# Ancient tropical extinctions contributed to the latitudinal diversity gradient

**DOI:** 10.1101/236646

**Authors:** Andrea S. Meseguer, Fabien L. Condamine

## Abstract

Biodiversity currently peaks at the equator, decreasing toward the poles. Growing fossil evidence suggest that this hump-shaped latitudinal diversity gradient (LDG) has not been persistent through time, with similar species diversity across latitudes flattening out the LDG during past greenhouse periods. This provides a new starting point for LDG research. Most studies assume the processes shaping the LDG have acted constantly through time and seek to understand why diversity accumulated in the Holarctic at lower levels than at the equator, *e.g.* as the result of limited dispersal, or higher turnover in Holarctic regions. However, fossil investigations suggest that we need to explain when and why diversity was lost at high latitudes to generate the LDG. Unfortunately, diversity lost scenarios in the Holarctic have been repeatedly proposed but not yet clearly demonstrated. Here, we use diversification approaches for both phylogenies and fossils to study the LDG of Testudines, Crocodilia and Lepidosauria. We show the LDG of these groups has varied over time, with high latitudes serving as a source of tropical diversity but suffering disproportionate extinction during transitional periods to cold climate. We outline the ‘asymmetric gradient of extinction and dispersal’ (AGED) framework, which contextualizes previous ideas behind the LDG under a time-variable scenario. We suggest the current steep LDG may be explained by the extinction of clades adapted to warmer conditions from the new temperate regions formed in the Neogene, together with the equator-ward dispersal of organisms tracking their own climatic preferences, when tropical biomes became restricted to the equator. Conversely, high rates of speciation and pole-ward dispersals can account for the formation of an ancient flat LDG during the Cretaceous–Paleogene greenhouse period. Our results demonstrate that the inclusion of fossils in macroevolutionary studies allows detecting extinction events less detectable in analyses restricted to present-day data only.

## Supplementary Table 4 for "Ancient tropical extinctions contributed to the latitudinal diversity gradient"

### Sheet: Testudines_fossil_dataset.txt
Table S4. Complete fossil dataset for the turtles analysed in this study (4083 occurrences). For each fossil occurrence, the table provides details on taxonomy/systematics, its area of origin (location of fossil occurrence), its geography (Equator or Holarctic or Southern Hemisphere), its ecological habit (temperate or tropical), the geological times in which the fossil was found (period, epoch, stage; when known and available), the minimum and maximum ages of fossils (when not directly radiometrically-dated the age is the age of most accurate geological unit), and the collection in which the fossil occurrence belongs.
Family	Family extant	Genus	Genus extant	Country	State	Geography	Ecology	Period	Epoch	Stage	Min_age	Max_age	Collection
Adocidae	extinct	Adocoides	extinct	Mongolia	Omnogov	Holarctic	Tropical	Cretaceous	Late Cretaceous		89.8	100.5	79724
Adocidae	extinct	Adocus	extinct	Uzbekistan	Navoi	Holarctic	Tropical	Cretaceous	Early Cretaceous	Albian	100.5	105.3	58208
Adocidae	extinct	Adocus	extinct	Uzbekistan	Karakalpakstan	Holarctic	Tropical	Cretaceous	Early Cretaceous	Aptian	113.0	122.46	58465
Adocidae	extinct	Adocus	extinct	Japan	Fukui	Holarctic	Tropical	Cretaceous	Early Cretaceous	Barremian	125.0	129.4	38020
Adocidae	extinct	Adocus	extinct	Japan	Kyushu	Holarctic	Tropical	Cretaceous	Early Cretaceous	Barremian	125.0	129.4	165693
Adocidae	extinct	Adocus	extinct	Japan	Fukuoka	Holarctic	Tropical	Cretaceous	Early Cretaceous		125.0	132.9	39660
Adocidae	extinct	Adocus	extinct	United States	New Mexico	Holarctic	Tropical	Cretaceous	Late Cretaceous	Campanian	71.6	71.8	39231
Adocidae	extinct	Adocus	extinct	United States	New Mexico	Holarctic	Tropical	Cretaceous	Late Cretaceous	Campanian	71.6	71.8	53982
Adocidae	extinct	Adocus	extinct	Canada	Alberta	Holarctic	Tropical	Cretaceous	Late Cretaceous	Campanian	72.1	83.6	181024
Adocidae	extinct	Adocus	extinct	Mexico	Coahuila	Holarctic	Tropical	Cretaceous	Late Cretaceous	Campanian	72.1	83.6	24257
Adocidae	extinct	Adocus	extinct	Mexico	Coahuila	Holarctic	Tropical	Cretaceous	Late Cretaceous	Campanian	72.1	83.6	24261
Adocidae	extinct	Adocus	extinct	Mexico	Coahuila	Holarctic	Tropical	Cretaceous	Late Cretaceous	Campanian	72.1	83.6	35360
Adocidae	extinct	Adocus	extinct	Mongolia	Dornogov	Holarctic	Tropical	Cretaceous	Late Cretaceous	Campanian	72.1	83.6	65338
Adocidae	extinct	Adocus	extinct	United States	Arizona	Holarctic	Tropical	Cretaceous	Late Cretaceous	Campanian	72.1	83.6	24915
Adocidae	extinct	Adocus	extinct	United States	Arizona	Holarctic	Tropical	Cretaceous	Late Cretaceous	Campanian	72.1	83.6	68255
Adocidae	extinct	Adocus	extinct	United States	New Jersey	Holarctic	Tropical	Cretaceous	Late Cretaceous	Campanian	72.1	83.6	14455
Adocidae	extinct	Adocus	extinct	United States	New Mexico	Holarctic	Tropical	Cretaceous	Late Cretaceous	Campanian	72.1	83.6	36449
Adocidae	extinct	Adocus	extinct	United States	New Mexico	Holarctic	Tropical	Cretaceous	Late Cretaceous	Campanian	72.1	83.6	36542
Adocidae	extinct	Adocus	extinct	United States	New Mexico	Holarctic	Tropical	Cretaceous	Late Cretaceous	Campanian	72.1	83.6	47193
Adocidae	extinct	Adocus	extinct	United States	New Mexico	Holarctic	Tropical	Cretaceous	Late Cretaceous	Campanian	72.1	83.6	52052
Adocidae	extinct	Adocus	extinct	United States	New Mexico	Holarctic	Tropical	Cretaceous	Late Cretaceous	Campanian	72.1	83.6	54101
Adocidae	extinct	Adocus	extinct	United States	New Mexico	Holarctic	Tropical	Cretaceous	Late Cretaceous	Campanian	72.1	83.6	62317
Adocidae	extinct	Adocus	extinct	United States	New Mexico	Holarctic	Tropical	Cretaceous	Late Cretaceous	Campanian	72.1	83.6	62317
Adocidae	extinct	Adocus	extinct	United States	New Mexico	Holarctic	Tropical	Cretaceous	Late Cretaceous	Campanian	72.1	83.6	62318
Adocidae	extinct	Adocus	extinct	United States	New Mexico	Holarctic	Tropical	Cretaceous	Late Cretaceous	Campanian	72.1	83.6	76105
Adocidae	extinct	Adocus	extinct	United States	New Mexico	Holarctic	Tropical	Cretaceous	Late Cretaceous	Campanian	72.1	83.6	76106
Adocidae	extinct	Adocus	extinct	United States	New Mexico	Holarctic	Tropical	Cretaceous	Late Cretaceous	Campanian	72.1	83.6	76107
Adocidae	extinct	Adocus	extinct	United States	New Mexico	Holarctic	Tropical	Cretaceous	Late Cretaceous	Campanian	72.1	83.6	76763
Adocidae	extinct	Adocus	extinct	United States	New Mexico	Holarctic	Tropical	Cretaceous	Late Cretaceous	Campanian	72.1	83.6	76763
Adocidae	extinct	Adocus	extinct	United States	New Mexico	Holarctic	Tropical	Cretaceous	Late Cretaceous	Campanian	72.1	83.6	96814
Adocidae	extinct	Adocus	extinct	United States	New Mexico	Holarctic	Tropical	Cretaceous	Late Cretaceous	Campanian	72.1	83.6	100678
Adocidae	extinct	Adocus	extinct	United States	New Mexico	Holarctic	Tropical	Cretaceous	Late Cretaceous	Campanian	72.1	83.6	138835
Adocidae	extinct	Adocus	extinct	United States	New Mexico	Holarctic	Tropical	Cretaceous	Late Cretaceous	Campanian	72.1	83.6	138835
Adocidae	extinct	Adocus	extinct	United States	New Mexico	Holarctic	Tropical	Cretaceous	Late Cretaceous	Campanian	72.1	83.6	144519
Adocidae	extinct	Adocus	extinct	United States	New Mexico	Holarctic	Tropical	Cretaceous	Late Cretaceous	Campanian	72.1	83.6	154342
Adocidae	extinct	Adocus	extinct	United States	New Mexico	Holarctic	Tropical	Cretaceous	Late Cretaceous	Campanian	72.1	83.6	154365
Adocidae	extinct	Adocus	extinct	United States	New Mexico	Holarctic	Tropical	Cretaceous	Late Cretaceous	Campanian	72.1	83.6	154367
Adocidae	extinct	Adocus	extinct	United States	New Mexico	Holarctic	Tropical	Cretaceous	Late Cretaceous	Campanian	72.1	83.6	154369
Adocidae	extinct	Adocus	extinct	United States	New Mexico	Holarctic	Tropical	Cretaceous	Late Cretaceous	Campanian	72.1	83.6	154370
Adocidae	extinct	Adocus	extinct	United States	New Mexico	Holarctic	Tropical	Cretaceous	Late Cretaceous	Campanian	72.1	83.6	154371
Adocidae	extinct	Adocus	extinct	United States	New Mexico	Holarctic	Tropical	Cretaceous	Late Cretaceous	Campanian	72.1	83.6	154374
Adocidae	extinct	Adocus	extinct	United States	New Mexico	Holarctic	Tropical	Cretaceous	Late Cretaceous	Campanian	72.1	83.6	154374
Adocidae	extinct	Adocus	extinct	United States	New Mexico	Holarctic	Tropical	Cretaceous	Late Cretaceous	Campanian	72.1	83.6	154379
Adocidae	extinct	Adocus	extinct	United States	New Mexico	Holarctic	Tropical	Cretaceous	Late Cretaceous	Campanian	72.1	83.6	154380
Adocidae	extinct	Adocus	extinct	United States	New Mexico	Holarctic	Tropical	Cretaceous	Late Cretaceous	Campanian	72.1	83.6	154381
Adocidae	extinct	Adocus	extinct	United States	New Mexico	Holarctic	Tropical	Cretaceous	Late Cretaceous	Campanian	72.1	83.6	154383
Adocidae	extinct	Adocus	extinct	United States	New Mexico	Holarctic	Tropical	Cretaceous	Late Cretaceous	Campanian	72.1	83.6	154384
Adocidae	extinct	Adocus	extinct	United States	New Mexico	Holarctic	Tropical	Cretaceous	Late Cretaceous	Campanian	72.1	83.6	154385
Adocidae	extinct	Adocus	extinct	United States	New Mexico	Holarctic	Tropical	Cretaceous	Late Cretaceous	Campanian	72.1	83.6	154386
Adocidae	extinct	Adocus	extinct	United States	New Mexico	Holarctic	Tropical	Cretaceous	Late Cretaceous	Campanian	72.1	83.6	154387
Adocidae	extinct	Adocus	extinct	United States	New Mexico	Holarctic	Tropical	Cretaceous	Late Cretaceous	Campanian	72.1	83.6	154388
Adocidae	extinct	Adocus	extinct	United States	New Mexico	Holarctic	Tropical	Cretaceous	Late Cretaceous	Campanian	72.1	83.6	154390
Adocidae	extinct	Adocus	extinct	United States	New Mexico	Holarctic	Tropical	Cretaceous	Late Cretaceous	Campanian	72.1	83.6	154394
Adocidae	extinct	Adocus	extinct	United States	New Mexico	Holarctic	Tropical	Cretaceous	Late Cretaceous	Campanian	72.1	83.6	154395
Adocidae	extinct	Adocus	extinct	United States	New Mexico	Holarctic	Tropical	Cretaceous	Late Cretaceous	Campanian	72.1	83.6	154397
Adocidae	extinct	Adocus	extinct	United States	New Mexico	Holarctic	Tropical	Cretaceous	Late Cretaceous	Campanian	72.1	83.6	154398
Adocidae	extinct	Adocus	extinct	United States	New Mexico	Holarctic	Tropical	Cretaceous	Late Cretaceous	Campanian	72.1	83.6	154417
Adocidae	extinct	Adocus	extinct	United States	New Mexico	Holarctic	Tropical	Cretaceous	Late Cretaceous	Campanian	72.1	83.6	154418
Adocidae	extinct	Adocus	extinct	United States	New Mexico	Holarctic	Tropical	Cretaceous	Late Cretaceous	Campanian	72.1	83.6	154419
Adocidae	extinct	Adocus	extinct	United States	New Mexico	Holarctic	Tropical	Cretaceous	Late Cretaceous	Campanian	72.1	83.6	154421
Adocidae	extinct	Adocus	extinct	United States	New Mexico	Holarctic	Tropical	Cretaceous	Late Cretaceous	Campanian	72.1	83.6	154422
Adocidae	extinct	Adocus	extinct	United States	New Mexico	Holarctic	Tropical	Cretaceous	Late Cretaceous	Campanian	72.1	83.6	154423
Adocidae	extinct	Adocus	extinct	United States	New Mexico	Holarctic	Tropical	Cretaceous	Late Cretaceous	Campanian	72.1	83.6	154423
Adocidae	extinct	Adocus	extinct	United States	New Mexico	Holarctic	Tropical	Cretaceous	Late Cretaceous	Campanian	72.1	83.6	154424
Adocidae	extinct	Adocus	extinct	United States	New Mexico	Holarctic	Tropical	Cretaceous	Late Cretaceous	Campanian	72.1	83.6	154425
Adocidae	extinct	Adocus	extinct	United States	New Mexico	Holarctic	Tropical	Cretaceous	Late Cretaceous	Campanian	72.1	83.6	154426
Adocidae	extinct	Adocus	extinct	United States	New Mexico	Holarctic	Tropical	Cretaceous	Late Cretaceous	Campanian	72.1	83.6	154427
Adocidae	extinct	Adocus	extinct	United States	New Mexico	Holarctic	Tropical	Cretaceous	Late Cretaceous	Campanian	72.1	83.6	154428
Adocidae	extinct	Adocus	extinct	United States	New Mexico	Holarctic	Tropical	Cretaceous	Late Cretaceous	Campanian	72.1	83.6	154429
Adocidae	extinct	Adocus	extinct	United States	New Mexico	Holarctic	Tropical	Cretaceous	Late Cretaceous	Campanian	72.1	83.6	154430
Adocidae	extinct	Adocus	extinct	United States	New Mexico	Holarctic	Tropical	Cretaceous	Late Cretaceous	Campanian	72.1	83.6	154431
Adocidae	extinct	Adocus	extinct	United States	New Mexico	Holarctic	Tropical	Cretaceous	Late Cretaceous	Campanian	72.1	83.6	154432
Adocidae	extinct	Adocus	extinct	United States	New Mexico	Holarctic	Tropical	Cretaceous	Late Cretaceous	Campanian	72.1	83.6	154433
Adocidae	extinct	Adocus	extinct	United States	New Mexico	Holarctic	Tropical	Cretaceous	Late Cretaceous	Campanian	72.1	83.6	154434
Adocidae	extinct	Adocus	extinct	United States	New Mexico	Holarctic	Tropical	Cretaceous	Late Cretaceous	Campanian	72.1	83.6	154435
Adocidae	extinct	Adocus	extinct	United States	New Mexico	Holarctic	Tropical	Cretaceous	Late Cretaceous	Campanian	72.1	83.6	154436
Adocidae	extinct	Adocus	extinct	United States	New Mexico	Holarctic	Tropical	Cretaceous	Late Cretaceous	Campanian	72.1	83.6	154462
Adocidae	extinct	Adocus	extinct	United States	New Mexico	Holarctic	Tropical	Cretaceous	Late Cretaceous	Campanian	72.1	83.6	154567
Adocidae	extinct	Adocus	extinct	United States	New Mexico	Holarctic	Tropical	Cretaceous	Late Cretaceous	Campanian	72.1	83.6	154568
Adocidae	extinct	Adocus	extinct	United States	New Mexico	Holarctic	Tropical	Cretaceous	Late Cretaceous	Campanian	72.1	83.6	154569
Adocidae	extinct	Adocus	extinct	United States	North Carolina	Holarctic	Tropical	Cretaceous	Late Cretaceous	Campanian	72.1	83.6	57918
Adocidae	extinct	Adocus	extinct	United States	Texas	Holarctic	Tropical	Cretaceous	Late Cretaceous	Campanian	72.1	83.6	25073
Adocidae	extinct	Adocus	extinct	United States	Texas	Holarctic	Tropical	Cretaceous	Late Cretaceous	Campanian	72.1	83.6	68015
Adocidae	extinct	Adocus	extinct	United States	Utah	Holarctic	Tropical	Cretaceous	Late Cretaceous	Campanian	72.1	83.6	167520
Adocidae	extinct	Adocus	extinct	United States	Utah	Holarctic	Tropical	Cretaceous	Late Cretaceous	Campanian	72.1	83.6	167521
Adocidae	extinct	Adocus	extinct	United States	Utah	Holarctic	Tropical	Cretaceous	Late Cretaceous	Campanian	72.1	83.6	167530
Adocidae	extinct	Adocus	extinct	United States	New Mexico	Holarctic	Tropical	Cretaceous	Late Cretaceous	Campanian	74.44	75.56	138830
Adocidae	extinct	Adocus	extinct	United States	New Mexico	Holarctic	Tropical	Cretaceous	Late Cretaceous	Campanian	74.44	75.56	138830
Adocidae	extinct	Adocus	extinct	United States	New Mexico	Holarctic	Tropical	Cretaceous	Late Cretaceous	Campanian	74.44	75.56	154372
Adocidae	extinct	Adocus	extinct	United States	New Mexico	Holarctic	Tropical	Cretaceous	Late Cretaceous	Campanian	74.44	75.56	154373
Adocidae	extinct	Adocus	extinct	United States	New Mexico	Holarctic	Tropical	Cretaceous	Late Cretaceous	Campanian	74.44	75.56	154382
Adocidae	extinct	Adocus	extinct	United States	Montana	Holarctic	Tropical	Cretaceous	Late Cretaceous	Campanian	76.2	80.9	14462
Adocidae	extinct	Adocus	extinct	Canada	Alberta	Holarctic	Tropical	Cretaceous	Late Cretaceous	Campanian	76.2	81.3	45561
Adocidae	extinct	Adocus	extinct	Canada	Alberta	Holarctic	Tropical	Cretaceous	Late Cretaceous	Campanian	76.2	81.3	45565
Adocidae	extinct	Adocus	extinct	Canada	Alberta	Holarctic	Tropical	Cretaceous	Late Cretaceous	Campanian	76.2	81.3	45566
Adocidae	extinct	Adocus	extinct	Canada	Alberta	Holarctic	Tropical	Cretaceous	Late Cretaceous	Campanian	76.2	81.3	45670
Adocidae	extinct	Adocus	extinct	Canada	Alberta	Holarctic	Tropical	Cretaceous	Late Cretaceous	Campanian	76.2	81.3	45821
Adocidae	extinct	Adocus	extinct	United States	Texas	Holarctic	Tropical	Cretaceous	Late Cretaceous	Campanian	76.2	81.3	68012
Adocidae	extinct	Adocus	extinct	United States	Texas	Holarctic	Tropical	Cretaceous	Late Cretaceous	Campanian	76.2	81.3	68014
Adocidae	extinct	Adocus	extinct	United States	Montana	Holarctic	Tropical	Cretaceous	Late Cretaceous	Campanian	77.8	78.0	14482
Adocidae	extinct	Adocus	extinct	Canada	Alberta	Holarctic	Tropical	Cretaceous	Late Cretaceous	Campanian	78.6	78.8	45567
Adocidae	extinct	Adocus	extinct	Canada	Alberta	Holarctic	Tropical	Cretaceous	Late Cretaceous	Campanian	79.0	79.7	34302
Adocidae	extinct	Adocus	extinct	Canada	Alberta	Holarctic	Tropical	Cretaceous	Late Cretaceous	Campanian	79.0	79.7	34307
Adocidae	extinct	Adocus	extinct	Canada	Alberta	Holarctic	Tropical	Cretaceous	Late Cretaceous	Campanian	79.0	79.7	34309
Adocidae	extinct	Adocus	extinct	Canada	Alberta	Holarctic	Tropical	Cretaceous	Late Cretaceous	Campanian	79.5	79.7	34320
Adocidae	extinct	Adocus	extinct	Canada	Alberta	Holarctic	Tropical	Cretaceous	Late Cretaceous	Campanian	81.1	81.3	45564
Adocidae	extinct	Adocus	extinct	Uzbekistan	Karakalpakstan	Holarctic	Tropical	Cretaceous	Late Cretaceous	Cenomanian	93.9	100.5	58490
Adocidae	extinct	Adocus	extinct	Canada	Saskatchewan	Holarctic	Tropical	Cretaceous	Late Cretaceous	Maastrichtian	66.0	72.1	45675
Adocidae	extinct	Adocus	extinct	United States	Colorado	Holarctic	Tropical	Cretaceous	Late Cretaceous	Maastrichtian	66.0	72.1	14640
Adocidae	extinct	Adocus	extinct	United States	Colorado	Holarctic	Tropical	Cretaceous	Late Cretaceous	Maastrichtian	66.0	72.1	14640
Adocidae	extinct	Adocus	extinct	United States	Colorado	Holarctic	Tropical	Cretaceous	Late Cretaceous	Maastrichtian	66.0	72.1	176847
Adocidae	extinct	Adocus	extinct	United States	Colorado	Holarctic	Tropical	Cretaceous	Late Cretaceous	Maastrichtian	66.0	72.1	176850
Adocidae	extinct	Adocus	extinct	United States	Colorado	Holarctic	Tropical	Cretaceous	Late Cretaceous	Maastrichtian	66.0	72.1	176851
Adocidae	extinct	Adocus	extinct	United States	Montana	Holarctic	Tropical	Cretaceous	Late Cretaceous	Maastrichtian	66.0	72.1	14508
Adocidae	extinct	Adocus	extinct	United States	Montana	Holarctic	Tropical	Cretaceous	Late Cretaceous	Maastrichtian	66.0	72.1	14513
Adocidae	extinct	Adocus	extinct	United States	Montana	Holarctic	Tropical	Cretaceous	Late Cretaceous	Maastrichtian	66.0	72.1	14525
Adocidae	extinct	Adocus	extinct	United States	Montana	Holarctic	Tropical	Cretaceous	Late Cretaceous	Maastrichtian	66.0	72.1	14533
Adocidae	extinct	Adocus	extinct	United States	Montana	Holarctic	Tropical	Cretaceous	Late Cretaceous	Maastrichtian	66.0	72.1	14536
Adocidae	extinct	Adocus	extinct	United States	Montana	Holarctic	Tropical	Cretaceous	Late Cretaceous	Maastrichtian	66.0	72.1	14568
Adocidae	extinct	Adocus	extinct	United States	Montana	Holarctic	Tropical	Cretaceous	Late Cretaceous	Maastrichtian	66.0	72.1	14580
Adocidae	extinct	Adocus	extinct	United States	Montana	Holarctic	Tropical	Cretaceous	Late Cretaceous	Maastrichtian	66.0	72.1	14639
Adocidae	extinct	Adocus	extinct	United States	Montana	Holarctic	Tropical	Cretaceous	Late Cretaceous	Maastrichtian	66.0	72.1	85498
Adocidae	extinct	Adocus	extinct	United States	Montana	Holarctic	Tropical	Cretaceous	Late Cretaceous	Maastrichtian	66.0	72.1	85499
Adocidae	extinct	Adocus	extinct	United States	Montana	Holarctic	Tropical	Cretaceous	Late Cretaceous	Maastrichtian	66.0	72.1	129262
Adocidae	extinct	Adocus	extinct	United States	New Jersey	Holarctic	Tropical	Cretaceous	Late Cretaceous	Maastrichtian	66.0	72.1	87902
Adocidae	extinct	Adocus	extinct	United States	New Jersey	Holarctic	Tropical	Cretaceous	Late Cretaceous	Maastrichtian	66.0	72.1	88034
Adocidae	extinct	Adocus	extinct	United States	New Jersey	Holarctic	Tropical	Cretaceous	Late Cretaceous	Maastrichtian	66.0	72.1	88034
Adocidae	extinct	Adocus	extinct	United States	New Jersey	Holarctic	Tropical	Cretaceous	Late Cretaceous	Maastrichtian	66.0	72.1	128428
Adocidae	extinct	Adocus	extinct	United States	New Jersey	Holarctic	Tropical	Cretaceous	Late Cretaceous	Maastrichtian	66.0	72.1	129264
Adocidae	extinct	Adocus	extinct	United States	New Jersey	Holarctic	Tropical	Cretaceous	Late Cretaceous	Maastrichtian	66.0	72.1	129264
Adocidae	extinct	Adocus	extinct	United States	New Jersey	Holarctic	Tropical	Cretaceous	Late Cretaceous	Maastrichtian	66.0	72.1	167780
Adocidae	extinct	Adocus	extinct	United States	New Jersey	Holarctic	Tropical	Cretaceous	Late Cretaceous	Maastrichtian	66.0	72.1	167780
Adocidae	extinct	Adocus	extinct	United States	North Dakota	Holarctic	Tropical	Cretaceous	Late Cretaceous	Maastrichtian	66.0	72.1	45117
Adocidae	extinct	Adocus	extinct	United States	North Dakota	Holarctic	Tropical	Cretaceous	Late Cretaceous	Maastrichtian	66.0	72.1	45122
Adocidae	extinct	Adocus	extinct	United States	North Dakota	Holarctic	Tropical	Cretaceous	Late Cretaceous	Maastrichtian	66.0	72.1	45128
Adocidae	extinct	Adocus	extinct	United States	North Dakota	Holarctic	Tropical	Cretaceous	Late Cretaceous	Maastrichtian	66.0	72.1	45134
Adocidae	extinct	Adocus	extinct	United States	North Dakota	Holarctic	Tropical	Cretaceous	Late Cretaceous	Maastrichtian	66.0	72.1	45135
Adocidae	extinct	Adocus	extinct	United States	North Dakota	Holarctic	Tropical	Cretaceous	Late Cretaceous	Maastrichtian	66.0	72.1	45136
Adocidae	extinct	Adocus	extinct	United States	North Dakota	Holarctic	Tropical	Cretaceous	Late Cretaceous	Maastrichtian	66.0	72.1	45141
Adocidae	extinct	Adocus	extinct	United States	North Dakota	Holarctic	Tropical	Cretaceous	Late Cretaceous	Maastrichtian	66.0	72.1	45309
Adocidae	extinct	Adocus	extinct	United States	North Dakota	Holarctic	Tropical	Cretaceous	Late Cretaceous	Maastrichtian	66.0	72.1	137601
Adocidae	extinct	Adocus	extinct	United States	North Dakota	Holarctic	Tropical	Cretaceous	Late Cretaceous	Maastrichtian	66.0	72.1	137704
Adocidae	extinct	Adocus	extinct	United States	North Dakota	Holarctic	Tropical	Cretaceous	Late Cretaceous	Maastrichtian	66.0	72.1	137705
Adocidae	extinct	Adocus	extinct	United States	North Dakota	Holarctic	Tropical	Cretaceous	Late Cretaceous	Maastrichtian	66.0	72.1	137706
Adocidae	extinct	Adocus	extinct	United States	North Dakota	Holarctic	Tropical	Cretaceous	Late Cretaceous	Maastrichtian	66.0	72.1	137707
Adocidae	extinct	Adocus	extinct	United States	North Dakota	Holarctic	Tropical	Cretaceous	Late Cretaceous	Maastrichtian	66.0	72.1	137708
Adocidae	extinct	Adocus	extinct	United States	North Dakota	Holarctic	Tropical	Cretaceous	Late Cretaceous	Maastrichtian	66.0	72.1	137715
Adocidae	extinct	Adocus	extinct	United States	North Dakota	Holarctic	Tropical	Cretaceous	Late Cretaceous	Maastrichtian	66.0	72.1	137718
Adocidae	extinct	Adocus	extinct	United States	North Dakota	Holarctic	Tropical	Cretaceous	Late Cretaceous	Maastrichtian	66.0	72.1	137720
Adocidae	extinct	Adocus	extinct	United States	North Dakota	Holarctic	Tropical	Cretaceous	Late Cretaceous	Maastrichtian	66.0	72.1	137723
Adocidae	extinct	Adocus	extinct	United States	North Dakota	Holarctic	Tropical	Cretaceous	Late Cretaceous	Maastrichtian	66.0	72.1	137724
Adocidae	extinct	Adocus	extinct	United States	North Dakota	Holarctic	Tropical	Cretaceous	Late Cretaceous	Maastrichtian	66.0	72.1	137728
Adocidae	extinct	Adocus	extinct	United States	Wyoming	Holarctic	Tropical	Cretaceous	Late Cretaceous	Maastrichtian	66.0	72.1	14514
Adocidae	extinct	Adocus	extinct	United States	Wyoming	Holarctic	Tropical	Cretaceous	Late Cretaceous	Maastrichtian	66.0	72.1	14519
Adocidae	extinct	Adocus	extinct	United States	Wyoming	Holarctic	Tropical	Cretaceous	Late Cretaceous	Maastrichtian	66.0	72.1	14565
Adocidae	extinct	Adocus	extinct	United States	Wyoming	Holarctic	Tropical	Cretaceous	Late Cretaceous	Maastrichtian	66.0	72.1	14585
Adocidae	extinct	Adocus	extinct	United States	Wyoming	Holarctic	Tropical	Cretaceous	Late Cretaceous	Maastrichtian	66.0	72.1	137798
Adocidae	extinct	Adocus	extinct	United States	North Dakota	Holarctic	Tropical	Cretaceous	Late Cretaceous	Maastrichtian	66.3	66.5	45109
Adocidae	extinct	Adocus	extinct	United States	North Dakota	Holarctic	Tropical	Cretaceous	Late Cretaceous	Maastrichtian	66.3	66.9	45111
Adocidae	extinct	Adocus	extinct	United States	North Dakota	Holarctic	Tropical	Cretaceous	Late Cretaceous	Maastrichtian	66.3	66.9	45118
Adocidae	extinct	Adocus	extinct	United States	North Dakota	Holarctic	Tropical	Cretaceous	Late Cretaceous	Maastrichtian	66.3	66.9	45137
Adocidae	extinct	Adocus	extinct	United States	North Dakota	Holarctic	Tropical	Cretaceous	Late Cretaceous	Maastrichtian	66.3	66.9	45299
Adocidae	extinct	Adocus	extinct	United States	Montana	Holarctic	Tropical	Cretaceous	Late Cretaceous	Maastrichtian	66.3	68.6	14653
Adocidae	extinct	Adocus	extinct	United States	North Dakota	Holarctic	Tropical	Cretaceous	Late Cretaceous	Maastrichtian	66.3	69.4	45119
Adocidae	extinct	Adocus	extinct	United States	North Dakota	Holarctic	Tropical	Cretaceous	Late Cretaceous	Maastrichtian	66.3	69.4	45312
Adocidae	extinct	Adocus	extinct	United States	North Dakota	Holarctic	Tropical	Cretaceous	Late Cretaceous	Maastrichtian	66.3	72.1	45133
Adocidae	extinct	Adocus	extinct	United States	North Dakota	Holarctic	Tropical	Cretaceous	Late Cretaceous	Maastrichtian	66.7	66.9	45144
Adocidae	extinct	Adocus	extinct	United States	North Dakota	Holarctic	Tropical	Cretaceous	Late Cretaceous	Maastrichtian	66.7	66.9	45145
Adocidae	extinct	Adocus	extinct	United States	North Dakota	Holarctic	Tropical	Cretaceous	Late Cretaceous	Maastrichtian	66.7	66.9	45147
Adocidae	extinct	Adocus	extinct	United States	North Dakota	Holarctic	Tropical	Cretaceous	Late Cretaceous	Maastrichtian	66.7	66.9	45380
Adocidae	extinct	Adocus	extinct	United States	North Dakota	Holarctic	Tropical	Cretaceous	Late Cretaceous	Maastrichtian	66.7	66.9	45381
Adocidae	extinct	Adocus	extinct	United States	North Dakota	Holarctic	Tropical	Cretaceous	Late Cretaceous	Maastrichtian	66.7	66.9	45386
Adocidae	extinct	Adocus	extinct	United States	North Dakota	Holarctic	Tropical	Cretaceous	Late Cretaceous	Maastrichtian	66.7	69.4	45143
Adocidae	extinct	Adocus	extinct	United States	North Dakota	Holarctic	Tropical	Cretaceous	Late Cretaceous	Maastrichtian	66.7	69.4	45313
Adocidae	extinct	Adocus	extinct	United States	South Dakota	Holarctic	Tropical	Cretaceous	Late Cretaceous	Maastrichtian	66.7	69.4	45388
Adocidae	extinct	Adocus	extinct	United States	South Dakota	Holarctic	Tropical	Cretaceous	Late Cretaceous	Maastrichtian	66.7	69.4	45390
Adocidae	extinct	Adocus	extinct	United States	South Dakota	Holarctic	Tropical	Cretaceous	Late Cretaceous	Maastrichtian	66.7	69.4	45391
Adocidae	extinct	Adocus	extinct	United States	Montana	Holarctic	Tropical	Cretaceous	Late Cretaceous	Maastrichtian	67.1	67.3	14654
Adocidae	extinct	Adocus	extinct	United States	Montana	Holarctic	Tropical	Cretaceous	Late Cretaceous	Maastrichtian	67.5	67.7	14549
Adocidae	extinct	Adocus	extinct	United States	Montana	Holarctic	Tropical	Cretaceous	Late Cretaceous	Maastrichtian	69.2	69.4	13142
Adocidae	extinct	Adocus	extinct	United States	Montana	Holarctic	Tropical	Cretaceous	Late Cretaceous	Maastrichtian	69.6	70.2	47626
Adocidae	extinct	Adocus	extinct	United States	Wyoming	Holarctic	Tropical	Cretaceous	Late Cretaceous	Maastrichtian	70.0	70.2	14542
Adocidae	extinct	Adocus	extinct	United States	Wyoming	Holarctic	Tropical	Cretaceous	Late Cretaceous	Maastrichtian	70.0	70.2	75280
Adocidae	extinct	Adocus	extinct	United States	Wyoming	Holarctic	Tropical	Cretaceous	Late Cretaceous	Maastrichtian	70.4	72.1	75287
Adocidae	extinct	Adocus	extinct	Japan		Holarctic	Tropical	Cretaceous	Late Cretaceous	Santonian	83.6	86.3	165694
Adocidae	extinct	Adocus	extinct	Kazakhstan	Ongtustik Qazaqstan	Holarctic	Tropical	Cretaceous	Late Cretaceous	Santonian	83.6	86.3	58601
Adocidae	extinct	Adocus	extinct	Kazakhstan	Qyzylorda	Holarctic	Tropical	Cretaceous	Late Cretaceous	Santonian	83.6	86.3	127817
Adocidae	extinct	Adocus	extinct	Tajikistan		Holarctic	Tropical	Cretaceous	Late Cretaceous	Santonian	83.6	86.3	58491
Adocidae	extinct	Adocus	extinct	Tajikistan		Holarctic	Tropical	Cretaceous	Late Cretaceous	Santonian	83.6	86.3	58701
Adocidae	extinct	Adocus	extinct	Tajikistan		Holarctic	Tropical	Cretaceous	Late Cretaceous	Santonian	83.6	86.3	58705
Adocidae	extinct	Adocus	extinct	Uzbekistan	Navoi	Holarctic	Tropical	Cretaceous	Late Cretaceous	Santonian	83.6	86.3	58708
Adocidae	extinct	Adocus	extinct	Uzbekistan	Navoi	Holarctic	Tropical	Cretaceous	Late Cretaceous	Turonian	89.8	93.9	46959
Adocidae	extinct	Adocus	extinct	Uzbekistan	Navoi	Holarctic	Tropical	Cretaceous	Late Cretaceous	Turonian	89.8	93.9	75943
Adocidae	extinct	Adocus	extinct	Mongolia		Holarctic	Tropical	Cretaceous	Late Cretaceous		66.0	100.5	48983
Adocidae	extinct	Adocus	extinct	United States	Missouri	Holarctic	Tropical	Cretaceous	Late Cretaceous		66.0	100.5	45679
Adocidae	extinct	Adocus	extinct	United States	New Jersey	Holarctic	Tropical	Cretaceous	Late Cretaceous		66.0	83.6	52504
Adocidae	extinct	Adocus	extinct	Kazakhstan	Almaty	Holarctic	Tropical	Cretaceous	Late Cretaceous		66.0	89.8	59384
Adocidae	extinct	Adocus	extinct	Kazakhstan	Almaty	Holarctic	Tropical	Cretaceous	Late Cretaceous		72.1	86.3	59727
Adocidae	extinct	Adocus	extinct	Kazakhstan	Qyzylorda	Holarctic	Tropical	Cretaceous	Late Cretaceous		72.1	86.3	53893
Adocidae	extinct	Adocus	extinct	Kazakhstan	Qyzylorda	Holarctic	Tropical	Cretaceous	Late Cretaceous		72.1	86.3	59701
Adocidae	extinct	Adocus	extinct	Kazakhstan	Qyzylorda	Holarctic	Tropical	Cretaceous	Late Cretaceous		72.1	86.3	68826
Adocidae	extinct	Adocus	extinct	Tajikistan		Holarctic	Tropical	Cretaceous	Late Cretaceous		72.1	86.3	58704
Adocidae	extinct	Adocus	extinct	Kazakhstan	Ongtüstik Qazaqstan	Holarctic	Tropical	Cretaceous	Late Cretaceous		83.6	93.9	58720
Adocidae	extinct	Adocus	extinct	Mongolia	Dornogov	Holarctic	Tropical	Cretaceous	Late Cretaceous		89.8	100.5	55389
Adocidae	extinct	Adocus	extinct	Mongolia	Omnogov	Holarctic	Tropical	Cretaceous	Late Cretaceous		89.8	100.5	79724
Adocidae	extinct	Adocus	extinct	Mongolia		Holarctic	Tropical	Cretaceous	Late Cretaceous		89.8	100.5	127738
Adocidae	extinct	Adocus	extinct	Uzbekistan	Karakalpakstan	Holarctic	Tropical	Cretaceous			93.9	113.0	58466
Adocidae	extinct	Adocus	extinct	China	Guangdong	Holarctic	Tropical	Paleogene	Eocene	Priabonian	33.9	37.2	151737
Adocidae	extinct	Adocus	extinct	Mongolia	Dornogov	Holarctic	Tropical	Paleogene	Eocene	Priabonian	33.9	37.2	174972
Adocidae	extinct	Adocus	extinct	Kazakhstan		Holarctic	Temperate	Paleogene	Oligocene	Chattian	23.03	28.4	64412
Adocidae	extinct	Adocus	extinct	United States	Maryland	Holarctic	Tropical	Paleogene	Paleocene	Danian	61.7	66.0	167186
Adocidae	extinct	Adocus	extinct	United States	South Carolina	Holarctic	Tropical	Paleogene	Paleocene	Danian	61.7	66.0	115152
Adocidae	extinct	Adocus	extinct	United States	Colorado	Holarctic	Tropical	Paleogene	Paleocene	Danian	63.3	66.0	176752
Adocidae	extinct	Adocus	extinct	United States	Colorado	Holarctic	Tropical	Paleogene	Paleocene	Danian	63.3	66.0	176858
Adocidae	extinct	Adocus	extinct	United States	Wyoming	Holarctic	Tropical	Paleogene	Paleocene	Danian	63.3	66.0	14805
Adocidae	extinct	Adocus	extinct	United States	Colorado	Holarctic	Tropical	Paleogene	Paleocene	Thanetian	55.8	56.8	176832
Adocidae	extinct	Adocus	extinct	United States	South Carolina	Holarctic	Tropical	Paleogene	Paleocene	Thanetian	55.8	56.8	15074
Adocidae	extinct	Adocus	extinct	United States	New Jersey	Holarctic	Tropical				61.7	72.1	26819
Adocidae	extinct	Adocus	extinct	United States	Colorado	Holarctic	Tropical				63.3	100.5	176869
Adocidae	extinct	Ferganemys	extinct	Kyrgyzstan	Osh	Holarctic	Tropical	Cretaceous	Early Cretaceous	Albian	100.5	105.3	92400
Adocidae	extinct	Ferganemys	extinct	Uzbekistan		Holarctic	Tropical	Cretaceous	Early Cretaceous	Albian	100.5	113.0	78698
Adocidae	extinct	Ferganemys	extinct	Uzbekistan	Karakalpakistan	Holarctic	Tropical	Cretaceous	Late Cretaceous	Cenomanian	93.9	100.5	64098
Adocidae	extinct	Ferganemys	extinct	Uzbekistan	Karakalpakstan	Holarctic	Tropical	Cretaceous	Late Cretaceous	Cenomanian	93.9	100.5	58476
Adocidae	extinct	Ferganemys	extinct	Uzbekistan	Karakalpakstan	Holarctic	Tropical	Cretaceous	Late Cretaceous	Cenomanian	93.9	100.5	58490
Adocidae	extinct	Ferganemys	extinct	Uzbekistan	Karakalpakstan	Holarctic	Tropical	Cretaceous	Late Cretaceous	Cenomanian	93.9	100.5	59694
Adocidae	extinct	Ferganemys	extinct	Uzbekistan	Karakalpakstan	Holarctic	Tropical	Cretaceous	Late Cretaceous	Cenomanian	93.9	100.5	68823
Adocidae	extinct	Ferganemys	extinct	Uzbekistan	Navoi	Holarctic	Tropical	Cretaceous			93.9	105.3	58471
Adocidae	extinct	Isanemys	extinct	Thailand	Kalasin	Equator	Tropical	Cretaceous	Early Cretaceous		113.0	129.4	36144
Adocidae	extinct	Isanemys	extinct	Thailand	Khon Kaen	Equator	Tropical	Cretaceous	Early Cretaceous		113.0	129.4	117466
Adocidae	extinct	Isanemys	extinct	Thailand	Sakhan Nakhan	Equator	Tropical	Cretaceous	Early Cretaceous		113.0	129.4	79489
Adocidae	extinct	Shachemys	extinct	Laos	Savannakhet	Equator	Tropical	Cretaceous	Early Cretaceous		100.5	125.0	118320
Adocidae	extinct	Shachemys	extinct	Thailand	Ubon Ratchathani	Equator	Tropical	Cretaceous	Early Cretaceous		100.5	125.0	52346
Adocidae	extinct	Shachemys	extinct	Thailand	Nakhon Ratchasima	Equator	Tropical	Cretaceous	Early Cretaceous		113.0	129.4	99337
Adocidae	extinct	Shachemys	extinct	Kazakhstan	Ongtustik Qazaqstan	Holarctic	Tropical	Cretaceous	Late Cretaceous	Santonian	83.6	86.3	58601
Adocidae	extinct	Shachemys	extinct	Kazakhstan	Ongtustik Qazaqstan	Holarctic	Tropical	Cretaceous	Late Cretaceous	Santonian	83.6	86.3	58717
Adocidae	extinct	Shachemys	extinct	Kazakhstan	Ongtustik Qazaqstan	Holarctic	Tropical	Cretaceous	Late Cretaceous	Santonian	83.6	86.3	58719
Adocidae	extinct	Shachemys	extinct	Kazakhstan	Qyzylorda	Holarctic	Tropical	Cretaceous	Late Cretaceous	Santonian	83.6	86.3	127817
Adocidae	extinct	Shachemys	extinct	Kyrgyzstan	Jalal-Abad	Holarctic	Tropical	Cretaceous	Late Cretaceous	Santonian	83.6	86.3	64104
Adocidae	extinct	Shachemys	extinct	Kyrgyzstan	Osh	Holarctic	Tropical	Cretaceous	Late Cretaceous	Santonian	83.6	86.3	58707
Adocidae	extinct	Shachemys	extinct	Tajikistan		Holarctic	Tropical	Cretaceous	Late Cretaceous	Santonian	83.6	86.3	58491
Adocidae	extinct	Shachemys	extinct	Tajikistan		Holarctic	Tropical	Cretaceous	Late Cretaceous	Santonian	83.6	86.3	58701
Adocidae	extinct	Shachemys	extinct	Tajikistan		Holarctic	Tropical	Cretaceous	Late Cretaceous	Santonian	83.6	86.3	58705
Adocidae	extinct	Shachemys	extinct	Uzbekistan	Navoi	Holarctic	Tropical	Cretaceous	Late Cretaceous	Santonian	83.6	86.3	58615
Adocidae	extinct	Shachemys	extinct	Uzbekistan	Navoi	Holarctic	Tropical	Cretaceous	Late Cretaceous	Santonian	83.6	86.3	58708
Adocidae	extinct	Shachemys	extinct	Uzbekistan	Navoi	Holarctic	Tropical	Cretaceous	Late Cretaceous	Santonian	83.6	86.3	58709
Adocidae	extinct	Shachemys	extinct	Uzbekistan	Tashkent	Holarctic	Tropical	Cretaceous	Late Cretaceous	Santonian	83.6	86.3	58714
Adocidae	extinct	Shachemys	extinct	Tajikistan		Holarctic	Tropical	Cretaceous	Late Cretaceous	Turonian	89.8	93.9	59731
Adocidae	extinct	Shachemys	extinct	Uzbekistan	Navoi	Holarctic	Tropical	Cretaceous	Late Cretaceous	Turonian	89.8	93.9	58591
Adocidae	extinct	Shachemys	extinct	Uzbekistan	Navoi	Holarctic	Tropical	Cretaceous	Late Cretaceous	Turonian	89.8	93.9	75943
Adocidae	extinct	Shachemys	extinct	Uzbekistan	Xorazm	Holarctic	Tropical	Cretaceous	Late Cretaceous	Turonian	89.8	93.9	92328
Adocidae	extinct	Shachemys	extinct	Kazakhstan	Qyzylorda	Holarctic	Tropical	Cretaceous	Late Cretaceous		72.1	86.3	53893
Adocidae	extinct	Shachemys	extinct	Kazakhstan	Qyzylorda	Holarctic	Tropical	Cretaceous	Late Cretaceous		72.1	86.3	68826
Adocidae	extinct	Shachemys	extinct	Tajikistan		Holarctic	Tropical	Cretaceous	Late Cretaceous		72.1	86.3	58704
Adocidae	extinct	Shachemys	extinct	Uzbekistan	Navoi	Holarctic	Tropical	Cretaceous	Late Cretaceous		83.6	89.8	58700
Adocidae	extinct	Shachemys	extinct	Uzbekistan	Navoi	Holarctic	Tropical	Cretaceous	Late Cretaceous		86.3	93.9	58696
Araripemydidae	extinct	Araripemys	extinct	Brazil	Ceará	Equator	Tropical	Cretaceous	Early Cretaceous	Albian	100.5	113.0	83306
Araripemydidae	extinct	Araripemys	extinct	Brazil	Ceará	Equator	Tropical	Cretaceous	Early Cretaceous	Albian	100.5	113.0	128565
Araripemydidae	extinct	Araripemys	extinct	Brazil	Ceará	Equator	Tropical	Cretaceous	Early Cretaceous	Albian	113.0	113.0	67712
Araripemydidae	extinct	Araripemys	extinct	Brazil	Ceará	Equator	Tropical	Cretaceous	Early Cretaceous	Aptian	113.0	125.0	128566
Araripemydidae	extinct	Laganemys	extinct	Niger		Equator	Tropical	Cretaceous	Early Cretaceous		100.5	125.0	133668
Baenidae	extinct	Arundelemys	extinct	United States	Maryland	Holarctic	Tropical	Cretaceous	Early Cretaceous	Aptian	113.0	122.46	90926
Baenidae	extinct	Arvinachelys	extinct	United States	Utah	Holarctic	Tropical	Cretaceous	Late Cretaceous	Campanian	72.1	83.6	97806
Baenidae	extinct	Arvinachelys	extinct	United States	Utah	Holarctic	Tropical	Cretaceous	Late Cretaceous	Campanian	72.1	83.6	167916
Baenidae	extinct	Australobaena	extinct	Chile	Concepción	Southern Hemisphere	Southern Hemisphere	Cretaceous	Late Cretaceous	Maastrichtian	66.0	72.1	132360
Baenidae	extinct	Baena	extinct	United States	Montana	Holarctic	Tropical	Cretaceous	Late Cretaceous	Campanian	72.1	83.6	128560
Baenidae	extinct	Baena	extinct	United States	North Carolina	Holarctic	Tropical	Cretaceous	Late Cretaceous	Campanian	72.1	83.6	106277
Baenidae	extinct	Baena	extinct	United States	Utah	Holarctic	Tropical	Cretaceous	Late Cretaceous	Campanian	72.1	83.6	167520
Baenidae	extinct	Baena	extinct	United States	Texas	Holarctic	Tropical	Cretaceous	Late Cretaceous	Campanian	76.2	76.4	14489
Baenidae	extinct	Baena	extinct	Canada	Saskatchewan	Holarctic	Tropical	Cretaceous	Late Cretaceous	Maastrichtian	66.0	72.1	45675
Baenidae	extinct	Baena	extinct	Canada	Saskatchewan	Holarctic	Tropical	Cretaceous	Late Cretaceous	Maastrichtian	66.0	72.1	45675
Baenidae	extinct	Baena	extinct	United States	Wyoming	Holarctic	Tropical	Cretaceous	Late Cretaceous	Maastrichtian	66.0	72.1	14519
Baenidae	extinct	Baena	extinct	United States	Wyoming	Holarctic	Tropical	Cretaceous	Late Cretaceous	Maastrichtian	66.0	72.1	14579
Baenidae	extinct	Baena	extinct	United States	Wyoming	Holarctic	Tropical	Cretaceous	Late Cretaceous	Maastrichtian	66.0	72.1	122902
Baenidae	extinct	Baena	extinct	United States	Wyoming	Holarctic	Tropical	Cretaceous	Late Cretaceous	Maastrichtian	66.0	72.1	128559
Baenidae	extinct	Baena	extinct	United States	Wyoming	Holarctic	Tropical	Cretaceous	Late Cretaceous	Maastrichtian	66.0	72.1	52683
Baenidae	extinct	Baena	extinct	United States	Colorado	Holarctic	Tropical	Paleogene	Eocene	Lutetian	40.4	46.2	16623
Baenidae	extinct	Baena	extinct	United States	Wyoming	Holarctic	Tropical	Paleogene	Eocene	Lutetian	40.4	46.2	16647
Baenidae	extinct	Baena	extinct	Canada	Saskatchewan	Holarctic	Tropical	Paleogene	Eocene	Lutetian	42.4	42.5	16626
Baenidae	extinct	Baena	extinct	United States	New Mexico	Holarctic	Tropical	Paleogene	Eocene	Ypresian	50.3	55.8	176881
Baenidae	extinct	Baena	extinct	United States	Wyoming	Holarctic	Tropical	Paleogene	Eocene	Ypresian	54.6	54.6	59890
Baenidae	extinct	Baena	extinct	United States	Wyoming	Holarctic	Tropical	Paleogene	Eocene	Ypresian	55.0	55.0	15793
Baenidae	extinct	Baena	extinct	United States	Wyoming	Holarctic	Tropical	Paleogene	Eocene		40.4	50.3	128443
Baenidae	extinct	Baena	extinct	United States	Wyoming	Holarctic	Tropical	Paleogene	Eocene		46.2	50.3	16262
Baenidae	extinct	Baena	extinct	United States	Wyoming	Holarctic	Tropical	Paleogene	Eocene		46.2	50.3	16265
Baenidae	extinct	Baena	extinct	United States	Wyoming	Holarctic	Tropical	Paleogene	Eocene		46.2	50.3	27269
Baenidae	extinct	Baena	extinct	United States	Wyoming	Holarctic	Tropical	Paleogene	Eocene		46.2	50.3	70257
Baenidae	extinct	Baena	extinct	United States	Wyoming	Holarctic	Tropical	Paleogene	Eocene		46.4	46.5	16228
Baenidae	extinct	Baena	extinct	United States	Wyoming	Holarctic	Tropical	Paleogene	Eocene		46.4	46.5	16228
Baenidae	extinct	Baena	extinct	United States	Wyoming	Holarctic	Tropical	Paleogene	Eocene		46.4	46.5	16228
Baenidae	extinct	Baena	extinct	United States	Wyoming	Holarctic	Tropical	Paleogene	Eocene		47.4	49.1	16255
Baenidae	extinct	Baena	extinct	United States	Wyoming	Holarctic	Tropical	Paleogene	Eocene		47.5	47.6	16253
Baenidae	extinct	Baena	extinct	United States	Wyoming	Holarctic	Tropical	Paleogene	Eocene		49.4	49.5	16201
Baenidae	extinct	Baena	extinct	United States	New Mexico	Holarctic	Tropical	Paleogene	Paleocene	Danian	61.7	63.3	14834
Baenidae	extinct	Boremys	extinct	Canada	Alberta	Holarctic	Tropical	Cretaceous	Late Cretaceous	Campanian	72.1	83.6	98674
Baenidae	extinct	Boremys	extinct	Canada	Alberta	Holarctic	Tropical	Cretaceous	Late Cretaceous	Campanian	72.1	83.6	128459
Baenidae	extinct	Boremys	extinct	Canada	Alberta	Holarctic	Tropical	Cretaceous	Late Cretaceous	Campanian	72.1	83.6	128460
Baenidae	extinct	Boremys	extinct	Canada	Alberta	Holarctic	Tropical	Cretaceous	Late Cretaceous	Campanian	72.1	83.6	177142
Baenidae	extinct	Boremys	extinct	United States	New Mexico	Holarctic	Tropical	Cretaceous	Late Cretaceous	Campanian	72.1	83.6	53981
Baenidae	extinct	Boremys	extinct	United States	New Mexico	Holarctic	Tropical	Cretaceous	Late Cretaceous	Campanian	72.1	83.6	76760
Baenidae	extinct	Boremys	extinct	United States	New Mexico	Holarctic	Tropical	Cretaceous	Late Cretaceous	Campanian	72.1	83.6	154570
Baenidae	extinct	Boremys	extinct	United States	Montana	Holarctic	Tropical	Cretaceous	Late Cretaceous	Campanian	72.9	75.5	14452
Baenidae	extinct	Boremys	extinct	United States	Wyoming	Holarctic	Tropical	Cretaceous	Late Cretaceous	Campanian	75.3	75.5	14458
Baenidae	extinct	Boremys	extinct	United States	Montana	Holarctic	Tropical	Cretaceous	Late Cretaceous	Campanian	76.2	80.9	14462
Baenidae	extinct	Boremys	extinct	United States	Montana	Holarctic	Tropical	Cretaceous	Late Cretaceous	Campanian	76.2	80.9	14490
Baenidae	extinct	Boremys	extinct	Canada	Saskatchewan	Holarctic	Tropical	Cretaceous	Late Cretaceous	Campanian	80.3	80.5	14494
Baenidae	extinct	Boremys	extinct	United States	Montana	Holarctic	Tropical	Cretaceous	Late Cretaceous	Campanian	80.7	80.9	14437
Baenidae	extinct	Boremys	extinct	United States	North Dakota	Holarctic	Tropical	Cretaceous	Late Cretaceous	Maastrichtian	66.0	72.1	45102
Baenidae	extinct	Boremys	extinct	United States	North Dakota	Holarctic	Tropical	Cretaceous	Late Cretaceous	Maastrichtian	66.0	72.1	45135
Baenidae	extinct	Boremys	extinct	United States	North Dakota	Holarctic	Tropical	Cretaceous	Late Cretaceous	Maastrichtian	66.3	66.9	45118
Baenidae	extinct	Boremys	extinct	United States	North Dakota	Holarctic	Tropical	Cretaceous	Late Cretaceous	Maastrichtian	66.3	66.9	45137
Baenidae	extinct	Boremys	extinct	United States	North Dakota	Holarctic	Tropical	Cretaceous	Late Cretaceous	Maastrichtian	66.7	66.9	14610
Baenidae	extinct	Boremys	extinct	United States	North Dakota	Holarctic	Tropical	Cretaceous	Late Cretaceous	Maastrichtian	66.7	66.9	45099
Baenidae	extinct	Boremys	extinct	Canada	Alberta	Holarctic	Tropical	Cretaceous	Late Cretaceous		66.0	83.6	52249
Baenidae	extinct	Boremys	extinct	United States	North Dakota	Holarctic	Tropical	Paleogene	Paleocene	Danian	63.3	66.0	105890
Baenidae	extinct	Cedrobaena	extinct	United States	Colorado	Holarctic	Tropical	Cretaceous	Late Cretaceous	Maastrichtian	66.0	72.1	96082
Baenidae	extinct	Cedrobaena	extinct	United States	Montana	Holarctic	Tropical	Cretaceous	Late Cretaceous	Maastrichtian	66.0	72.1	122906
Baenidae	extinct	Cedrobaena	extinct	United States	North Dakota	Holarctic	Tropical	Cretaceous	Late Cretaceous	Maastrichtian	66.0	72.1	122903
Baenidae	extinct	Cedrobaena	extinct	United States	North Dakota	Holarctic	Tropical	Cretaceous	Late Cretaceous	Maastrichtian	66.0	72.1	122903
Baenidae	extinct	Cedrobaena	extinct	United States	Wyoming	Holarctic	Tropical	Cretaceous	Late Cretaceous	Maastrichtian	66.0	72.1	14585
Baenidae	extinct	Cedrobaena	extinct	United States	Wyoming	Holarctic	Tropical	Paleogene	Paleocene	Danian	61.7	63.3	14886
Baenidae	extinct	Cedrobaena	extinct	United States	Wyoming	Holarctic	Tropical	Paleogene	Paleocene	Danian	61.7	63.3	14912
Baenidae	extinct	Cedrobaena	extinct	United States	Wyoming	Holarctic	Tropical	Paleogene	Paleocene	Danian	61.7	63.3	128433
Baenidae	extinct	Cedrobaena	extinct	United States	Wyoming	Holarctic	Tropical	Paleogene	Paleocene		58.3	58.3	15017
Baenidae	extinct	Chisternon	extinct	United States	Utah	Holarctic	Tropical	Paleogene	Eocene	Lutetian	44.7	44.8	16646
Baenidae	extinct	Chisternon	extinct	United States	Wyoming	Holarctic	Tropical	Paleogene	Eocene	Ypresian	53.0	53.1	59892
Baenidae	extinct	Chisternon	extinct	United States	Wyoming	Holarctic	Tropical	Paleogene	Eocene		46.2	50.3	74504
Baenidae	extinct	Chisternon	extinct	United States	Wyoming	Holarctic	Tropical	Paleogene	Eocene		46.2	50.3	128447
Baenidae	extinct	Chisternon	extinct	United States	Wyoming	Holarctic	Tropical	Paleogene	Eocene		46.2	50.3	130809
Baenidae	extinct	Chisternon	extinct	United States	Wyoming	Holarctic	Tropical	Paleogene	Eocene		46.4	46.5	16228
Baenidae	extinct	Chisternon	extinct	United States	Wyoming	Holarctic	Tropical	Paleogene	Eocene		46.4	46.5	16228
Baenidae	extinct	Chisternon	extinct	United States	Wyoming	Holarctic	Tropical	Paleogene	Eocene		47.4	49.0	16226
Baenidae	extinct	Chisternon	extinct	United States	Montana	Holarctic	Tropical	Paleogene	Paleocene		55.8	66.0	128448
Baenidae	extinct	Denazinemys	extinct	United States	New Mexico	Holarctic	Tropical	Cretaceous	Late Cretaceous	Campanian	72.1	83.6	47820
Baenidae	extinct	Denazinemys	extinct	United States	New Mexico	Holarctic	Tropical	Cretaceous	Late Cretaceous	Campanian	72.1	83.6	52052
Baenidae	extinct	Denazinemys	extinct	United States	New Mexico	Holarctic	Tropical	Cretaceous	Late Cretaceous	Campanian	72.1	83.6	52874
Baenidae	extinct	Denazinemys	extinct	United States	New Mexico	Holarctic	Tropical	Cretaceous	Late Cretaceous	Campanian	72.1	83.6	53899
Baenidae	extinct	Denazinemys	extinct	United States	New Mexico	Holarctic	Tropical	Cretaceous	Late Cretaceous	Campanian	72.1	83.6	62317
Baenidae	extinct	Denazinemys	extinct	United States	New Mexico	Holarctic	Tropical	Cretaceous	Late Cretaceous	Campanian	72.1	83.6	62318
Baenidae	extinct	Denazinemys	extinct	United States	New Mexico	Holarctic	Tropical	Cretaceous	Late Cretaceous	Campanian	72.1	83.6	76105
Baenidae	extinct	Denazinemys	extinct	United States	New Mexico	Holarctic	Tropical	Cretaceous	Late Cretaceous	Campanian	72.1	83.6	76106
Baenidae	extinct	Denazinemys	extinct	United States	New Mexico	Holarctic	Tropical	Cretaceous	Late Cretaceous	Campanian	72.1	83.6	76760
Baenidae	extinct	Denazinemys	extinct	United States	New Mexico	Holarctic	Tropical	Cretaceous	Late Cretaceous	Campanian	72.1	83.6	76763
Baenidae	extinct	Denazinemys	extinct	United States	New Mexico	Holarctic	Tropical	Cretaceous	Late Cretaceous	Campanian	72.1	83.6	96813
Baenidae	extinct	Denazinemys	extinct	United States	New Mexico	Holarctic	Tropical	Cretaceous	Late Cretaceous	Campanian	72.1	83.6	96814
Baenidae	extinct	Denazinemys	extinct	United States	New Mexico	Holarctic	Tropical	Cretaceous	Late Cretaceous	Campanian	72.1	83.6	100675
Baenidae	extinct	Denazinemys	extinct	United States	New Mexico	Holarctic	Tropical	Cretaceous	Late Cretaceous	Campanian	72.1	83.6	128561
Baenidae	extinct	Denazinemys	extinct	United States	New Mexico	Holarctic	Tropical	Cretaceous	Late Cretaceous	Campanian	72.1	83.6	128562
Baenidae	extinct	Denazinemys	extinct	United States	New Mexico	Holarctic	Tropical	Cretaceous	Late Cretaceous	Campanian	72.1	83.6	128563
Baenidae	extinct	Denazinemys	extinct	United States	New Mexico	Holarctic	Tropical	Cretaceous	Late Cretaceous	Campanian	72.1	83.6	128564
Baenidae	extinct	Denazinemys	extinct	United States	New Mexico	Holarctic	Tropical	Cretaceous	Late Cretaceous	Campanian	72.1	83.6	138832
Baenidae	extinct	Denazinemys	extinct	United States	New Mexico	Holarctic	Tropical	Cretaceous	Late Cretaceous	Campanian	72.1	83.6	138835
Baenidae	extinct	Denazinemys	extinct	United States	New Mexico	Holarctic	Tropical	Cretaceous	Late Cretaceous	Campanian	72.1	83.6	144519
Baenidae	extinct	Denazinemys	extinct	United States	New Mexico	Holarctic	Tropical	Cretaceous	Late Cretaceous	Campanian	72.1	83.6	154366
Baenidae	extinct	Denazinemys	extinct	United States	New Mexico	Holarctic	Tropical	Cretaceous	Late Cretaceous	Campanian	72.1	83.6	154367
Baenidae	extinct	Denazinemys	extinct	United States	New Mexico	Holarctic	Tropical	Cretaceous	Late Cretaceous	Campanian	72.1	83.6	154371
Baenidae	extinct	Denazinemys	extinct	United States	New Mexico	Holarctic	Tropical	Cretaceous	Late Cretaceous	Campanian	72.1	83.6	154374
Baenidae	extinct	Denazinemys	extinct	United States	New Mexico	Holarctic	Tropical	Cretaceous	Late Cretaceous	Campanian	72.1	83.6	154386
Baenidae	extinct	Denazinemys	extinct	United States	New Mexico	Holarctic	Tropical	Cretaceous	Late Cretaceous	Campanian	72.1	83.6	154395
Baenidae	extinct	Denazinemys	extinct	United States	New Mexico	Holarctic	Tropical	Cretaceous	Late Cretaceous	Campanian	72.1	83.6	154423
Baenidae	extinct	Denazinemys	extinct	United States	New Mexico	Holarctic	Tropical	Cretaceous	Late Cretaceous	Campanian	72.1	83.6	154433
Baenidae	extinct	Denazinemys	extinct	United States	New Mexico	Holarctic	Tropical	Cretaceous	Late Cretaceous	Campanian	72.1	83.6	154462
Baenidae	extinct	Denazinemys	extinct	United States	New Mexico	Holarctic	Tropical	Cretaceous	Late Cretaceous	Campanian	72.1	83.6	154462
Baenidae	extinct	Denazinemys	extinct	United States	New Mexico	Holarctic	Tropical	Cretaceous	Late Cretaceous	Campanian	72.1	83.6	154571
Baenidae	extinct	Denazinemys	extinct	United States	New Mexico	Holarctic	Tropical	Cretaceous	Late Cretaceous	Campanian	72.1	83.6	154584
Baenidae	extinct	Denazinemys	extinct	United States	New Mexico	Holarctic	Tropical	Cretaceous	Late Cretaceous	Campanian	72.1	83.6	154585
Baenidae	extinct	Denazinemys	extinct	United States	New Mexico	Holarctic	Tropical	Cretaceous	Late Cretaceous	Campanian	72.1	83.6	154586
Baenidae	extinct	Denazinemys	extinct	United States	New Mexico	Holarctic	Tropical	Cretaceous	Late Cretaceous	Campanian	72.1	83.6	154587
Baenidae	extinct	Denazinemys	extinct	United States	New Mexico	Holarctic	Tropical	Cretaceous	Late Cretaceous	Campanian	72.1	83.6	154588
Baenidae	extinct	Denazinemys	extinct	United States	New Mexico	Holarctic	Tropical	Cretaceous	Late Cretaceous	Campanian	72.1	83.6	154589
Baenidae	extinct	Denazinemys	extinct	United States	New Mexico	Holarctic	Tropical	Cretaceous	Late Cretaceous	Campanian	72.1	83.6	154590
Baenidae	extinct	Denazinemys	extinct	United States	New Mexico	Holarctic	Tropical	Cretaceous	Late Cretaceous	Campanian	72.1	83.6	154591
Baenidae	extinct	Denazinemys	extinct	United States	New Mexico	Holarctic	Tropical	Cretaceous	Late Cretaceous	Campanian	72.1	83.6	154592
Baenidae	extinct	Denazinemys	extinct	United States	New Mexico	Holarctic	Tropical	Cretaceous	Late Cretaceous	Campanian	72.1	83.6	154593
Baenidae	extinct	Denazinemys	extinct	United States	New Mexico	Holarctic	Tropical	Cretaceous	Late Cretaceous	Campanian	72.1	83.6	154594
Baenidae	extinct	Denazinemys	extinct	United States	New Mexico	Holarctic	Tropical	Cretaceous	Late Cretaceous	Campanian	72.1	83.6	154595
Baenidae	extinct	Denazinemys	extinct	United States	New Mexico	Holarctic	Tropical	Cretaceous	Late Cretaceous	Campanian	72.1	83.6	154596
Baenidae	extinct	Denazinemys	extinct	United States	New Mexico	Holarctic	Tropical	Cretaceous	Late Cretaceous	Campanian	72.1	83.6	154597
Baenidae	extinct	Denazinemys	extinct	United States	New Mexico	Holarctic	Tropical	Cretaceous	Late Cretaceous	Campanian	72.1	83.6	154598
Baenidae	extinct	Denazinemys	extinct	United States	Utah	Holarctic	Tropical	Cretaceous	Late Cretaceous	Campanian	72.1	83.6	167916
Baenidae	extinct	Denazinemys	extinct	United States	New Mexico	Holarctic	Tropical	Cretaceous	Late Cretaceous	Campanian	74.44	75.56	138830
Baenidae	extinct	Denazinemys	extinct	United States	New Mexico	Holarctic	Tropical	Cretaceous	Late Cretaceous	Campanian	74.44	75.56	154382
Baenidae	extinct	Denazinemys	extinct	United States	New Mexico	Holarctic	Tropical	Cretaceous	Late Cretaceous	Campanian	74.44	75.56	154382
Baenidae	extinct	Eubaena	extinct	United States	Montana	Holarctic	Tropical	Cretaceous	Late Cretaceous	Maastrichtian	66.0	72.1	123099
Baenidae	extinct	Eubaena	extinct	United States	Wyoming	Holarctic	Tropical	Cretaceous	Late Cretaceous	Maastrichtian	66.0	72.1	14514
Baenidae	extinct	Eubaena	extinct	United States	Wyoming	Holarctic	Tropical	Cretaceous	Late Cretaceous	Maastrichtian	66.0	72.1	14519
Baenidae	extinct	Eubaena	extinct	United States	Wyoming	Holarctic	Tropical	Cretaceous	Late Cretaceous	Maastrichtian	66.0	72.1	123098
Baenidae	extinct	Eubaena	extinct	United States	Montana	Holarctic	Tropical	Cretaceous	Late Cretaceous	Maastrichtian	69.2	69.4	13142
Baenidae	extinct	Eubaena	extinct	United States	Montana	Holarctic	Tropical	Cretaceous	Late Cretaceous	Maastrichtian	69.6	69.8	48846
Baenidae	extinct	Gamerabaena	extinct	United States	North Dakota	Holarctic	Tropical	Cretaceous	Late Cretaceous	Maastrichtian	66.0	72.1	118381
Baenidae	extinct	Goleremys	extinct	United States	California	Holarctic	Tropical	Paleogene	Paleocene		56.8	61.7	139917
Baenidae	extinct	Neurankylus	extinct	Canada	Alberta	Holarctic	Tropical	Cretaceous	Late Cretaceous	Campanian	72.1	83.6	128454
Baenidae	extinct	Neurankylus	extinct	Canada	Alberta	Holarctic	Tropical	Cretaceous	Late Cretaceous	Campanian	72.1	83.6	128457
Baenidae	extinct	Neurankylus	extinct	Mexico	Coahuila	Holarctic	Tropical	Cretaceous	Late Cretaceous	Campanian	72.1	83.6	35360
Baenidae	extinct	Neurankylus	extinct	United States	Montana	Holarctic	Tropical	Cretaceous	Late Cretaceous	Campanian	72.1	83.6	128455
Baenidae	extinct	Neurankylus	extinct	United States	New Mexico	Holarctic	Tropical	Cretaceous	Late Cretaceous	Campanian	72.1	83.6	52052
Baenidae	extinct	Neurankylus	extinct	United States	New Mexico	Holarctic	Tropical	Cretaceous	Late Cretaceous	Campanian	72.1	83.6	62317
Baenidae	extinct	Neurankylus	extinct	United States	New Mexico	Holarctic	Tropical	Cretaceous	Late Cretaceous	Campanian	72.1	83.6	62317
Baenidae	extinct	Neurankylus	extinct	United States	New Mexico	Holarctic	Tropical	Cretaceous	Late Cretaceous	Campanian	72.1	83.6	62318
Baenidae	extinct	Neurankylus	extinct	United States	New Mexico	Holarctic	Tropical	Cretaceous	Late Cretaceous	Campanian	72.1	83.6	62318
Baenidae	extinct	Neurankylus	extinct	United States	New Mexico	Holarctic	Tropical	Cretaceous	Late Cretaceous	Campanian	72.1	83.6	62481
Baenidae	extinct	Neurankylus	extinct	United States	New Mexico	Holarctic	Tropical	Cretaceous	Late Cretaceous	Campanian	72.1	83.6	100582
Baenidae	extinct	Neurankylus	extinct	United States	New Mexico	Holarctic	Tropical	Cretaceous	Late Cretaceous	Campanian	72.1	83.6	128456
Baenidae	extinct	Neurankylus	extinct	United States	New Mexico	Holarctic	Tropical	Cretaceous	Late Cretaceous	Campanian	72.1	83.6	154367
Baenidae	extinct	Neurankylus	extinct	United States	New Mexico	Holarctic	Tropical	Cretaceous	Late Cretaceous	Campanian	72.1	83.6	154379
Baenidae	extinct	Neurankylus	extinct	United States	New Mexico	Holarctic	Tropical	Cretaceous	Late Cretaceous	Campanian	72.1	83.6	154386
Baenidae	extinct	Neurankylus	extinct	United States	New Mexico	Holarctic	Tropical	Cretaceous	Late Cretaceous	Campanian	72.1	83.6	154386
Baenidae	extinct	Neurankylus	extinct	United States	New Mexico	Holarctic	Tropical	Cretaceous	Late Cretaceous	Campanian	72.1	83.6	154419
Baenidae	extinct	Neurankylus	extinct	United States	New Mexico	Holarctic	Tropical	Cretaceous	Late Cretaceous	Campanian	72.1	83.6	154599
Baenidae	extinct	Neurankylus	extinct	United States	New Mexico	Holarctic	Tropical	Cretaceous	Late Cretaceous	Campanian	72.1	83.6	154600
Baenidae	extinct	Neurankylus	extinct	United States	New Mexico	Holarctic	Tropical	Cretaceous	Late Cretaceous	Campanian	72.1	83.6	154601
Baenidae	extinct	Neurankylus	extinct	United States	Utah	Holarctic	Tropical	Cretaceous	Late Cretaceous	Campanian	72.1	83.6	167916
Baenidae	extinct	Neurankylus	extinct	United States	New Mexico	Holarctic	Tropical	Cretaceous	Late Cretaceous	Campanian	74.44	75.56	154372
Baenidae	extinct	Neurankylus	extinct	United States	New Mexico	Holarctic	Tropical	Cretaceous	Late Cretaceous	Campanian	74.44	75.56	154372
Baenidae	extinct	Neurankylus	extinct	United States	New Mexico	Holarctic	Tropical	Cretaceous	Late Cretaceous	Campanian	74.44	75.56	154382
Baenidae	extinct	Neurankylus	extinct	United States	Montana	Holarctic	Tropical	Cretaceous	Late Cretaceous	Campanian	80.7	80.9	14437
Baenidae	extinct	Neurankylus	extinct	Canada	Saskatchewan	Holarctic	Tropical	Cretaceous	Late Cretaceous	Maastrichtian	66.0	72.1	14555
Baenidae	extinct	Neurankylus	extinct	Mongolia	Omnogov	Holarctic	Tropical	Cretaceous	Late Cretaceous	Maastrichtian	66.0	72.1	179625
Baenidae	extinct	Neurankylus	extinct	United States	Colorado	Holarctic	Tropical	Cretaceous	Late Cretaceous	Maastrichtian	66.0	72.1	49551
Baenidae	extinct	Neurankylus	extinct	United States	Montana	Holarctic	Tropical	Cretaceous	Late Cretaceous	Maastrichtian	66.0	72.1	14512
Baenidae	extinct	Neurankylus	extinct	United States	Montana	Holarctic	Tropical	Cretaceous	Late Cretaceous	Maastrichtian	66.0	72.1	14639
Baenidae	extinct	Neurankylus	extinct	United States	Montana	Holarctic	Tropical	Cretaceous	Late Cretaceous	Maastrichtian	66.0	72.1	128458
Baenidae	extinct	Neurankylus	extinct	United States	North Dakota	Holarctic	Tropical	Cretaceous	Late Cretaceous	Maastrichtian	66.0	72.1	137705
Baenidae	extinct	Neurankylus	extinct	United States	North Dakota	Holarctic	Tropical	Cretaceous	Late Cretaceous	Maastrichtian	66.0	72.1	137706
Baenidae	extinct	Neurankylus	extinct	United States	North Dakota	Holarctic	Tropical	Cretaceous	Late Cretaceous	Maastrichtian	66.0	72.1	137712
Baenidae	extinct	Neurankylus	extinct	United States	North Dakota	Holarctic	Tropical	Cretaceous	Late Cretaceous	Maastrichtian	66.0	72.1	137715
Baenidae	extinct	Neurankylus	extinct	United States	North Dakota	Holarctic	Tropical	Cretaceous	Late Cretaceous	Maastrichtian	66.0	72.1	137718
Baenidae	extinct	Neurankylus	extinct	United States	North Dakota	Holarctic	Tropical	Cretaceous	Late Cretaceous	Maastrichtian	66.0	72.1	137724
Baenidae	extinct	Neurankylus	extinct	United States	North Dakota	Holarctic	Tropical	Cretaceous	Late Cretaceous	Maastrichtian	66.0	72.1	137730
Baenidae	extinct	Neurankylus	extinct	United States	North Dakota	Holarctic	Tropical	Cretaceous	Late Cretaceous	Maastrichtian	66.0	72.1	137731
Baenidae	extinct	Neurankylus	extinct	United States	Wyoming	Holarctic	Tropical	Cretaceous	Late Cretaceous	Maastrichtian	66.0	72.1	75295
Baenidae	extinct	Neurankylus	extinct	United States	Wyoming	Holarctic	Tropical	Cretaceous	Late Cretaceous	Maastrichtian	70.0	70.2	75292
Baenidae	extinct	Neurankylus	extinct	Canada	Alberta	Holarctic	Tropical	Cretaceous	Late Cretaceous	Santonian	83.6	86.3	154706
Baenidae	extinct	Neurankylus	extinct	Canada	Alberta	Holarctic	Tropical	Cretaceous	Late Cretaceous	Santonian	83.6	86.3	154707
Baenidae	extinct	Neurankylus	extinct	United States	Wyoming	Holarctic	Tropical	Cretaceous			83.6	113.0	122916
Baenidae	extinct	Neurankylus	extinct	United States	New Mexico	Holarctic	Tropical	Paleogene	Paleocene	Danian	61.7	63.3	179481
Baenidae	extinct	Neurankylus	extinct	United States	New Mexico	Holarctic	Tropical	Paleogene	Paleocene	Danian	65.6	65.7	74532
Baenidae	extinct	Palatobaena	extinct	United States	Montana	Holarctic	Tropical	Cretaceous	Late Cretaceous	Maastrichtian	66.0	72.1	14582
Baenidae	extinct	Palatobaena	extinct	United States	Montana	Holarctic	Tropical	Cretaceous	Late Cretaceous	Maastrichtian	66.0	72.1	48629
Baenidae	extinct	Palatobaena	extinct	United States	North Dakota	Holarctic	Tropical	Cretaceous	Late Cretaceous	Maastrichtian	66.0	72.1	122903
Baenidae	extinct	Palatobaena	extinct	United States	North Dakota	Holarctic	Tropical	Cretaceous	Late Cretaceous	Maastrichtian	66.0	72.1	137706
Baenidae	extinct	Palatobaena	extinct	United States	North Dakota	Holarctic	Tropical	Cretaceous	Late Cretaceous	Maastrichtian	66.0	72.1	137728
Baenidae	extinct	Palatobaena	extinct	United States	Montana	Holarctic	Tropical	Cretaceous	Late Cretaceous	Maastrichtian	66.7	66.9	118483
Baenidae	extinct	Palatobaena	extinct	United States	Montana	Holarctic	Tropical	Cretaceous	Late Cretaceous	Maastrichtian	67.9	68.1	14516
Baenidae	extinct	Palatobaena	extinct	United States	Montana	Holarctic	Tropical	Cretaceous	Late Cretaceous	Maastrichtian	69.2	69.4	13142
Baenidae	extinct	Palatobaena	extinct	United States	Wyoming	Holarctic	Tropical	Paleogene	Eocene	Ypresian	50.3	55.8	118482
Baenidae	extinct	Palatobaena	extinct	United States	Wyoming	Holarctic	Tropical	Paleogene	Eocene	Ypresian	54.6	54.6	59890
Baenidae	extinct	Palatobaena	extinct	United States	Montana	Holarctic	Tropical	Paleogene	Paleocene	Danian	61.7	63.3	14874
Baenidae	extinct	Palatobaena	extinct	United States	Montana	Holarctic	Tropical	Paleogene	Paleocene	Danian	61.7	63.3	14876
Baenidae	extinct	Palatobaena	extinct	United States	Colorado	Holarctic	Tropical	Paleogene	Paleocene	Danian	63.3	66.0	118484
Baenidae	extinct	Palatobaena	extinct	United States	Colorado	Holarctic	Tropical	Paleogene	Paleocene	Danian	63.7	63.7	14678
Baenidae	extinct	Palatobaena	extinct	United States	Wyoming	Holarctic	Tropical	Paleogene	Paleocene		58.3	58.3	15017
Baenidae	extinct	Palatobaena	extinct	Canada	Alberta	Holarctic	Tropical	Paleogene	Paleocene		58.5	58.5	14992
Baenidae	extinct	Plesiobaena	extinct	Canada	Alberta	Holarctic	Tropical	Cretaceous	Late Cretaceous	Campanian	72.1	83.6	52927
Baenidae	extinct	Plesiobaena	extinct	Canada	Alberta	Holarctic	Tropical	Cretaceous	Late Cretaceous	Campanian	72.1	83.6	98674
Baenidae	extinct	Plesiobaena	extinct	Canada	Alberta	Holarctic	Tropical	Cretaceous	Late Cretaceous	Campanian	72.1	83.6	123086
Baenidae	extinct	Plesiobaena	extinct	Canada	Alberta	Holarctic	Tropical	Cretaceous	Late Cretaceous	Campanian	72.1	83.6	123097
Baenidae	extinct	Plesiobaena	extinct	Canada	Alberta	Holarctic	Tropical	Cretaceous	Late Cretaceous	Campanian	74.1	74.3	14471
Baenidae	extinct	Plesiobaena	extinct	Canada	Alberta	Holarctic	Tropical	Cretaceous	Late Cretaceous	Campanian	75.3	76.8	123085
Baenidae	extinct	Plesiobaena	extinct	United States	Colorado	Holarctic	Tropical	Cretaceous	Late Cretaceous	Maastrichtian	66.0	72.1	46210
Baenidae	extinct	Plesiobaena	extinct	United States	North Dakota	Holarctic	Tropical	Cretaceous	Late Cretaceous	Maastrichtian	66.0	72.1	45135
Baenidae	extinct	Plesiobaena	extinct	United States	North Dakota	Holarctic	Tropical	Cretaceous	Late Cretaceous	Maastrichtian	66.0	72.1	137706
Baenidae	extinct	Plesiobaena	extinct	United States	North Dakota	Holarctic	Tropical	Cretaceous	Late Cretaceous	Maastrichtian	66.0	72.1	137720
Baenidae	extinct	Plesiobaena	extinct	United States	Wyoming	Holarctic	Tropical	Cretaceous	Late Cretaceous	Maastrichtian	66.0	72.1	14585
Baenidae	extinct	Plesiobaena	extinct	United States	Wyoming	Holarctic	Tropical	Cretaceous	Late Cretaceous	Maastrichtian	66.0	72.1	14585
Baenidae	extinct	Plesiobaena	extinct	United States	North Dakota	Holarctic	Tropical	Cretaceous	Late Cretaceous	Maastrichtian	66.3	66.5	45109
Baenidae	extinct	Plesiobaena	extinct	United States	North Dakota	Holarctic	Tropical	Cretaceous	Late Cretaceous	Maastrichtian	66.3	66.9	45118
Baenidae	extinct	Plesiobaena	extinct	United States	North Dakota	Holarctic	Tropical	Cretaceous	Late Cretaceous	Maastrichtian	66.3	66.9	45137
Baenidae	extinct	Plesiobaena	extinct	United States	Montana	Holarctic	Tropical	Cretaceous	Late Cretaceous	Maastrichtian	66.3	68.6	14653
Baenidae	extinct	Plesiobaena	extinct	United States	North Dakota	Holarctic	Tropical	Cretaceous	Late Cretaceous	Maastrichtian	66.3	72.1	45133
Baenidae	extinct	Plesiobaena	extinct	United States	North Dakota	Holarctic	Tropical	Cretaceous	Late Cretaceous	Maastrichtian	66.7	66.9	14610
Baenidae	extinct	Plesiobaena	extinct	United States	North Dakota	Holarctic	Tropical	Cretaceous	Late Cretaceous	Maastrichtian	66.7	66.9	45099
Baenidae	extinct	Plesiobaena	extinct	United States	North Dakota	Holarctic	Tropical	Cretaceous	Late Cretaceous	Maastrichtian	66.7	66.9	45144
Baenidae	extinct	Plesiobaena	extinct	United States	North Dakota	Holarctic	Tropical	Cretaceous	Late Cretaceous	Maastrichtian	66.7	66.9	45145
Baenidae	extinct	Plesiobaena	extinct	United States	North Dakota	Holarctic	Tropical	Cretaceous	Late Cretaceous	Maastrichtian	66.7	66.9	45381
Baenidae	extinct	Plesiobaena	extinct	United States	North Dakota	Holarctic	Tropical	Cretaceous	Late Cretaceous	Maastrichtian	66.7	66.9	45382
Baenidae	extinct	Plesiobaena	extinct	United States	North Dakota	Holarctic	Tropical	Cretaceous	Late Cretaceous	Maastrichtian	66.7	69.4	45313
Baenidae	extinct	Plesiobaena	extinct	United States	South Dakota	Holarctic	Tropical	Cretaceous	Late Cretaceous	Maastrichtian	66.7	69.4	45390
Baenidae	extinct	Plesiobaena	extinct	United States	Colorado	Holarctic	Tropical	Paleogene	Paleocene	Danian	63.3	66.0	118484
Baenidae	extinct	Plesiobaena	extinct	United States	Colorado	Holarctic	Tropical	Paleogene	Paleocene	Danian	63.3	66.0	176862
Baenidae	extinct	Scabremys	extinct	United States	New Mexico	Holarctic	Tropical	Cretaceous	Late Cretaceous	Campanian	72.1	83.6	76760
Baenidae	extinct	Scabremys	extinct	United States	New Mexico	Holarctic	Tropical	Cretaceous	Late Cretaceous	Campanian	72.1	83.6	100583
Baenidae	extinct	Stygiochelys	extinct	United States	Montana	Holarctic	Tropical	Cretaceous	Late Cretaceous	Maastrichtian	66.0	72.1	123100
Baenidae	extinct	Stygiochelys	extinct	United States	Montana	Holarctic	Tropical	Cretaceous	Late Cretaceous	Maastrichtian	67.1	67.3	14654
Baenidae	extinct	Stygiochelys	extinct	United States	Wyoming	Holarctic	Tropical	Cretaceous	Late Cretaceous	Maastrichtian	67.1	67.3	14505
Baenidae	extinct	Stygiochelys	extinct	United States	Wyoming	Holarctic	Tropical	Cretaceous	Late Cretaceous	Maastrichtian	67.1	67.3	14505
Baenidae	extinct	Stygiochelys	extinct	United States	Colorado	Holarctic	Tropical	Paleogene	Paleocene	Danian	63.3	66.0	168453
Baenidae	extinct	Stygiochelys	extinct	United States	Colorado	Holarctic	Tropical	Paleogene	Paleocene	Danian	63.7	63.7	14678
Baenidae	extinct	Thescelus	extinct	United States	New Mexico	Holarctic	Tropical	Cretaceous	Late Cretaceous	Campanian	72.1	83.6	35518
Baenidae	extinct	Thescelus	extinct	United States	New Mexico	Holarctic	Tropical	Cretaceous	Late Cretaceous	Campanian	72.1	83.6	76760
Baenidae	extinct	Thescelus	extinct	United States	New Mexico	Holarctic	Tropical	Cretaceous	Late Cretaceous	Campanian	72.1	83.6	76760
Baenidae	extinct	Thescelus	extinct	United States	New Mexico	Holarctic	Tropical	Cretaceous	Late Cretaceous	Campanian	72.1	83.6	154379
Baenidae	extinct	Thescelus	extinct	United States	New Mexico	Holarctic	Tropical	Cretaceous	Late Cretaceous	Campanian	72.1	83.6	154602
Baenidae	extinct	Thescelus	extinct	Canada	Saskatchewan	Holarctic	Tropical	Cretaceous	Late Cretaceous	Maastrichtian	66.0	72.1	45675
Baenidae	extinct	Thescelus	extinct	Canada	Saskatchewan	Holarctic	Tropical	Cretaceous	Late Cretaceous	Maastrichtian	66.0	72.1	128461
Baenidae	extinct	Thescelus	extinct	United States	Montana	Holarctic	Tropical	Cretaceous	Late Cretaceous	Maastrichtian	66.0	72.1	14534
Baenidae	extinct	Thescelus	extinct	United States	Wyoming	Holarctic	Tropical	Cretaceous	Late Cretaceous	Maastrichtian	66.0	72.1	45878
Baenidae	extinct	Thescelus	extinct	United States	Wyoming	Holarctic	Tropical	Cretaceous	Late Cretaceous	Maastrichtian	66.0	72.1	45878
Baenidae	extinct	Thescelus	extinct	United States	Wyoming	Holarctic	Tropical	Cretaceous	Late Cretaceous	Maastrichtian	66.0	72.1	128558
Baenidae	extinct	Thescelus	extinct	United States	Utah	Holarctic	Tropical	Cretaceous	Late Cretaceous		66.0	100.5	128462
Baenidae	extinct	Trinitichelys	extinct	United States	Texas	Holarctic	Tropical	Cretaceous	Early Cretaceous	Albian	113.0	113.0	122912
Bashuchelyidae	extinct	Bashuchelys	extinct	China	Sichuan	Holarctic	Tropical	Jurassic	Middle Jurassic		163.5	171.6	24883
Bashuchelyidae	extinct	Bashuchelys	extinct	China	Sichuan	Holarctic	Tropical	Jurassic	Middle Jurassic		163.5	171.6	24883
Bashuchelyidae	extinct	Bashuchelys	extinct	China	Sichuan	Holarctic	Tropical	Jurassic	Middle Jurassic		163.5	171.6	24883
Bashuchelyidae	extinct	Bashuchelys	extinct	China	Sichuan	Holarctic	Tropical	Jurassic	Middle Jurassic		163.5	171.6	24883
Bashuchelyidae	extinct	Chuannanchelys	extinct	China	Sichuan	Holarctic	Tropical	Jurassic	Middle Jurassic		163.5	171.6	24883
Bothremydidae	extinct	Acleistochelys	extinct	Mali		Equator	Tropical	Paleogene	Paleocene		55.8	66.0	115411
Bothremydidae	extinct	Araiochelys	extinct	Morocco		Equator	Tropical	Paleogene	Paleocene	Danian	61.7	66.0	83311
Bothremydidae	extinct	Arenila	extinct	Egypt		Equator	Tropical	Cretaceous	Late Cretaceous	Maastrichtian	66.0	72.1	83310
Bothremydidae	extinct	Arenila	extinct	Egypt		Equator	Tropical	Cretaceous	Late Cretaceous	Maastrichtian	66.0	72.1	128401
Bothremydidae	extinct	Atolchelys	extinct	Brazil	Alagoas	Equator	Tropical	Cretaceous	Early Cretaceous	Barremian	125.0	129.4	135830
Bothremydidae	extinct	Azabbaremys	extinct	Mali		Equator	Tropical	Paleogene	Paleocene		55.8	66.0	83314
Bothremydidae	extinct	Bothremys	extinct	United States	Alabama	Holarctic	Tropical	Cretaceous	Late Cretaceous	Campanian	72.1	83.6	129836
Bothremydidae	extinct	Bothremys	extinct	United States	New Jersey	Holarctic	Tropical	Cretaceous	Late Cretaceous	Campanian	72.1	83.6	88610
Bothremydidae	extinct	Bothremys	extinct	United States	North Carolina	Holarctic	Tropical	Cretaceous	Late Cretaceous	Campanian	72.1	83.6	128412
Bothremydidae	extinct	Bothremys	extinct	United States	North Carolina	Holarctic	Tropical	Cretaceous	Late Cretaceous	Campanian	72.1	83.6	129825
Bothremydidae	extinct	Bothremys	extinct	United States	North Carolina	Holarctic	Tropical	Cretaceous	Late Cretaceous	Campanian	72.1	83.6	151059
Bothremydidae	extinct	Bothremys	extinct	United States	North Carolina	Holarctic	Tropical	Cretaceous	Late Cretaceous	Campanian	72.1	83.6	151059
Bothremydidae	extinct	Bothremys	extinct	United States	New Jersey	Holarctic	Tropical	Cretaceous	Late Cretaceous	Maastrichtian	66.0	72.1	81999
Bothremydidae	extinct	Bothremys	extinct	Jordan		Holarctic	Tropical	Cretaceous	Late Cretaceous	Santonian	83.6	86.3	83312
Bothremydidae	extinct	Bothremys	extinct	Morocco	Khouribga	Equator	Tropical	Paleogene	Paleocene	Danian	61.7	66.0	129831
Bothremydidae	extinct	Bothremys	extinct	Morocco		Equator	Tropical	Paleogene	Paleocene	Danian	61.7	66.0	83311
Bothremydidae	extinct	Bothremys	extinct	Morocco		Equator	Tropical	Paleogene	Paleocene	Selandian	58.7	61.7	68176
Bothremydidae	extinct	Bothremys	extinct	United States	South Carolina	Holarctic	Tropical	Paleogene	Paleocene	Thanetian	55.8	56.8	15074
Bothremydidae	extinct	Bothremys	extinct	United States	New Jersey	Holarctic	Tropical				61.7	72.1	26819
Bothremydidae	extinct	Cearachelys	extinct	Brazil	Ceará	Equator	Tropical	Cretaceous	Early Cretaceous	Albian	100.5	113.0	128568
Bothremydidae	extinct	Cearachelys	extinct	Brazil	Ceará	Equator	Tropical	Cretaceous	Early Cretaceous	Albian	113.0	113.0	67712
Bothremydidae	extinct	Chedighaii	extinct	Mexico	Coahuila	Holarctic	Tropical	Cretaceous	Late Cretaceous	Campanian	72.1	83.6	154244
Bothremydidae	extinct	Chedighaii	extinct	United States	Alabama	Holarctic	Tropical	Cretaceous	Late Cretaceous	Campanian	72.1	83.6	128414
Bothremydidae	extinct	Chedighaii	extinct	United States	Arkansas	Holarctic	Tropical	Cretaceous	Late Cretaceous	Campanian	72.1	83.6	129834
Bothremydidae	extinct	Chedighaii	extinct	United States	Arkansas	Holarctic	Tropical	Cretaceous	Late Cretaceous	Campanian	72.1	83.6	129835
Bothremydidae	extinct	Chedighaii	extinct	United States	Georgia	Holarctic	Tropical	Cretaceous	Late Cretaceous	Campanian	72.1	83.6	35289
Bothremydidae	extinct	Chedighaii	extinct	United States	Georgia	Holarctic	Tropical	Cretaceous	Late Cretaceous	Campanian	72.1	83.6	129838
Bothremydidae	extinct	Chedighaii	extinct	United States	New Jersey	Holarctic	Tropical	Cretaceous	Late Cretaceous	Campanian	72.1	83.6	14455
Bothremydidae	extinct	Chedighaii	extinct	United States	New Mexico	Holarctic	Tropical	Cretaceous	Late Cretaceous	Campanian	72.1	83.6	56625
Bothremydidae	extinct	Chedighaii	extinct	United States	North Carolina	Holarctic	Tropical	Cretaceous	Late Cretaceous	Campanian	72.1	83.6	57918
Bothremydidae	extinct	Chedighaii	extinct	United States	North Carolina	Holarctic	Tropical	Cretaceous	Late Cretaceous	Campanian	72.1	83.6	128412
Bothremydidae	extinct	Chedighaii	extinct	United States	North Carolina	Holarctic	Tropical	Cretaceous	Late Cretaceous	Campanian	72.1	83.6	129839
Bothremydidae	extinct	Chedighaii	extinct	United States	North Carolina	Holarctic	Tropical	Cretaceous	Late Cretaceous	Campanian	72.1	83.6	151059
Bothremydidae	extinct	Chedighaii	extinct	United States	North Carolina	Holarctic	Tropical	Cretaceous	Late Cretaceous	Campanian	72.1	83.6	151059
Bothremydidae	extinct	Chedighaii	extinct	United States	New Jersey	Holarctic	Tropical	Cretaceous	Late Cretaceous	Turonian	89.8	93.9	129837
Bothremydidae	extinct	Chupacabrachelys	extinct	United States	Texas	Holarctic	Tropical	Cretaceous	Late Cretaceous	Campanian	72.1	83.6	115413
Bothremydidae	extinct	Chupacabrachelys	extinct	United States	Texas	Holarctic	Tropical	Cretaceous	Late Cretaceous	Campanian	72.1	83.6	115414
Bothremydidae	extinct	Crassachelys	extinct	Tunisia	Gafsa	Equator	Tropical	Cretaceous			66.0	145.0	151620
Bothremydidae	extinct	Crassachelys	extinct	Tunisia		Equator	Tropical	Paleogene	Eocene	Ypresian	48.6	55.8	106501
Bothremydidae	extinct	Elochelys	extinct	France		Holarctic	Tropical	Cretaceous	Late Cretaceous	Campanian	72.1	83.6	83309
Bothremydidae	extinct	Elochelys	extinct	Spain	Castilla y Leon	Holarctic	Tropical	Cretaceous	Late Cretaceous	Campanian	72.1	83.6	28406
Bothremydidae	extinct	Elochelys	extinct	Spain	Castilla y Leon	Holarctic	Tropical	Cretaceous	Late Cretaceous	Campanian	72.1	83.6	37199
Bothremydidae	extinct	Eusarkia	extinct	Tunisia	Gafsa	Equator	Tropical	Cretaceous			66.0	145.0	151620
Bothremydidae	extinct	Eusarkia	extinct	Tunisia		Equator	Tropical	Paleogene	Eocene	Ypresian	48.6	55.8	106501
Bothremydidae	extinct	Foxemys	extinct	France	Languedoc-Roussillon	Holarctic	Tropical	Cretaceous	Late Cretaceous	Campanian	72.1	83.6	48850
Bothremydidae	extinct	Foxemys	extinct	France	Languedoc-Roussillon	Holarctic	Tropical	Cretaceous	Late Cretaceous	Campanian	72.1	83.6	48870
Bothremydidae	extinct	Foxemys	extinct	France	Provence-Alpes-Côte d'Azur	Holarctic	Tropical	Cretaceous	Late Cretaceous	Campanian	72.1	83.6	28454
Bothremydidae	extinct	Foxemys	extinct	France	Provence-Alpes-Côte d'Azur	Holarctic	Tropical	Cretaceous	Late Cretaceous	Campanian	72.1	83.6	89990
Bothremydidae	extinct	Foxemys	extinct	France	Haute-Garonne	Holarctic	Tropical	Cretaceous	Late Cretaceous	Maastrichtian	66.0	72.1	67196
Bothremydidae	extinct	Foxemys	extinct	France	Haute-Garonne	Holarctic	Tropical	Cretaceous	Late Cretaceous	Maastrichtian	66.0	72.1	148954
Bothremydidae	extinct	Foxemys	extinct	Hungary	Veszprém	Holarctic	Tropical	Cretaceous	Late Cretaceous	Santonian	83.6	86.3	48722
Bothremydidae	extinct	Foxemys	extinct	France	Languedoc-Roussillon	Holarctic	Tropical	Cretaceous	Late Cretaceous		66.0	83.6	59887
Bothremydidae	extinct	Gafsachelys	extinct	Tunisia	Gafsa	Equator	Tropical	Cretaceous			66.0	145.0	151620
Bothremydidae	extinct	Gafsachelys	extinct	Tunisia		Equator	Tropical	Paleogene	Eocene	Ypresian	48.6	55.8	106501
Bothremydidae	extinct	Galianemys	extinct	Morocco	Er Rachidia	Equator	Tropical	Cretaceous	Late Cretaceous	Cenomanian	93.9	100.5	60002
Bothremydidae	extinct	Galianemys	extinct	Morocco	Er Rachidia	Equator	Tropical	Cretaceous	Late Cretaceous	Cenomanian	93.9	100.5	60002
Bothremydidae	extinct	Iberoccitanemys	extinct	France	Haute-Garonne	Holarctic	Tropical	Cretaceous	Late Cretaceous	Maastrichtian	66.0	72.1	67196
Bothremydidae	extinct	Iberoccitanemys	extinct	Spain	Castilla-La Mancha	Holarctic	Tropical	Cretaceous	Late Cretaceous		66.0	83.6	91781
Bothremydidae	extinct	Iberoccitanemys	extinct	Spain	Castilla-La Mancha	Holarctic	Tropical	Cretaceous	Late Cretaceous		66.0	83.6	128273
Bothremydidae	extinct	Kinkonychelys	extinct	Madagascar	Mahajanga	Southern Hemisphere	Southern Hemisphere	Cretaceous	Late Cretaceous	Maastrichtian	66.0	72.1	25074
Bothremydidae	extinct	Kinkonychelys	extinct	Madagascar	Mahajanga	Southern Hemisphere	Southern Hemisphere	Cretaceous	Late Cretaceous	Maastrichtian	66.0	72.1	91203
Bothremydidae	extinct	Kinkonychelys	extinct	Madagascar	Mahajanga	Southern Hemisphere	Southern Hemisphere	Cretaceous	Late Cretaceous	Maastrichtian	66.0	72.1	91205
Bothremydidae	extinct	Kinkonychelys	extinct	Madagascar	Mahajanga	Southern Hemisphere	Southern Hemisphere	Cretaceous	Late Cretaceous	Maastrichtian	66.0	72.1	91206
Bothremydidae	extinct	Kinkonychelys	extinct	Madagascar	Mahajanga	Southern Hemisphere	Southern Hemisphere	Cretaceous	Late Cretaceous	Maastrichtian	66.0	72.1	91208
Bothremydidae	extinct	Kurmademys	extinct	India	Tamil Nadu	Equator	Tropical	Cretaceous	Late Cretaceous	Maastrichtian	66.0	72.1	59877
Bothremydidae	extinct	Labrostochelys	extinct	Morocco	Khouribga	Equator	Tropical	Paleogene	Paleocene	Danian	61.7	66.0	129831
Bothremydidae	extinct	Labrostochelys	extinct	Morocco		Equator	Tropical	Paleogene	Paleocene	Danian	61.7	66.0	130119
Bothremydidae	extinct	Nigeremys	extinct	Niger		Equator	Tropical	Cretaceous	Late Cretaceous	Maastrichtian	66.0	72.1	83315
Bothremydidae	extinct	Nigeremys	extinct	Syria		Holarctic	Tropical	Cretaceous	Late Cretaceous		66.0	83.6	117850
Bothremydidae	extinct	Nigeremys	extinct	Mali		Equator	Tropical	Paleogene	Eocene		33.9	55.8	130123
Bothremydidae	extinct	Phosphatochelys	extinct	Morocco	Oued Zem	Equator	Tropical	Paleogene	Eocene	Ypresian	48.6	55.8	35132
Bothremydidae	extinct	Podocnemis	extant	Palestinian Territory		Holarctic	Tropical	Cretaceous	Late Cretaceous	Cenomanian	93.9	100.5	11804
Bothremydidae	extinct	Podocnemis	extant	Somalia		Equator	Tropical	Paleogene	Eocene	Lutetian	40.4	48.6	49873
Bothremydidae	extinct	Polysternon	extinct	France	Languedoc-Roussillon	Holarctic	Tropical	Cretaceous	Late Cretaceous	Campanian	72.1	83.6	47782
Bothremydidae	extinct	Polysternon	extinct	France	Languedoc-Roussillon	Holarctic	Tropical	Cretaceous	Late Cretaceous	Campanian	72.1	83.6	74660
Bothremydidae	extinct	Polysternon	extinct	France	Provence-Alpes-Côte d'Azur	Holarctic	Tropical	Cretaceous	Late Cretaceous	Campanian	72.1	83.6	28454
Bothremydidae	extinct	Polysternon	extinct	France		Holarctic	Tropical	Cretaceous	Late Cretaceous	Campanian	72.1	83.6	83309
Bothremydidae	extinct	Polysternon	extinct	Spain	Castilla y Leon	Holarctic	Tropical	Cretaceous	Late Cretaceous	Campanian	72.1	83.6	28406
Bothremydidae	extinct	Polysternon	extinct	Spain	Castilla y Leon	Holarctic	Tropical	Cretaceous	Late Cretaceous	Campanian	72.1	83.6	37199
Bothremydidae	extinct	Polysternon	extinct	France	Bouches-du-Rhône	Holarctic	Tropical	Cretaceous	Late Cretaceous	Maastrichtian	66.0	72.1	47893
Bothremydidae	extinct	Polysternon	extinct	France	Provence-Alpes-Côte d'Azur	Holarctic	Tropical	Cretaceous	Late Cretaceous	Maastrichtian	66.0	72.1	51692
Bothremydidae	extinct	Polysternon	extinct	Spain	Aragon	Holarctic	Tropical	Cretaceous	Late Cretaceous	Maastrichtian	66.0	72.1	45437
Bothremydidae	extinct	Polysternon	extinct	Spain	Aragon	Holarctic	Tropical	Cretaceous	Late Cretaceous	Maastrichtian	66.0	72.1	45438
Bothremydidae	extinct	Polysternon	extinct	Spain	Aragon	Holarctic	Tropical	Cretaceous	Late Cretaceous	Maastrichtian	66.0	72.1	45439
Bothremydidae	extinct	Polysternon	extinct	Spain	Aragón	Holarctic	Tropical	Cretaceous	Late Cretaceous	Maastrichtian	66.0	72.1	45440
Bothremydidae	extinct	Polysternon	extinct	Spain	Cataluna	Holarctic	Tropical	Cretaceous	Late Cretaceous	Maastrichtian	66.0	72.1	132488
Bothremydidae	extinct	Polysternon	extinct	Spain	Burgos	Holarctic	Tropical	Cretaceous	Late Cretaceous		66.0	100.5	176782
Bothremydidae	extinct	Polysternon	extinct	France	Languedoc-Roussillon	Holarctic	Tropical	Cretaceous	Late Cretaceous		66.0	83.6	88584
Bothremydidae	extinct	Polysternon	extinct	France	Provence-Alpes-Côte d'Azur	Holarctic	Tropical	Cretaceous	Late Cretaceous		66.0	83.6	48849
Bothremydidae	extinct	Polysternon	extinct	Spain	Valencia	Holarctic	Tropical	Cretaceous	Late Cretaceous		66.0	83.6	53918
Bothremydidae	extinct	Polysternon	extinct	France	Bouches-du-Rhône	Holarctic	Tropical	Cretaceous	Late Cretaceous		72.1	86.3	114967
Bothremydidae	extinct	Polysternon	extinct	France	Bouches-du-Rhône	Holarctic	Tropical	Cretaceous	Late Cretaceous		72.1	86.3	114968
Bothremydidae	extinct	Puentemys	extinct	Colombia	Guajira	Equator	Tropical	Paleogene	Paleocene	Selandian	58.7	61.7	106271
Bothremydidae	extinct	Puentemys	extinct	Colombia	Guajira	Equator	Tropical	Paleogene	Paleocene		55.8	61.7	132012
Bothremydidae	extinct	Puentemys	extinct	Colombia	Guajira	Equator	Tropical	Paleogene	Paleocene		55.8	61.7	132013
Bothremydidae	extinct	Puentemys	extinct	Colombia	Guajira	Equator	Tropical	Paleogene	Paleocene		55.8	61.7	132014
Bothremydidae	extinct	Rhothonemys	extinct	Morocco		Equator	Tropical	Paleogene	Paleocene	Danian	61.7	66.0	83311
Bothremydidae	extinct	Rosasia	extinct	Portugal	Aveiro	Holarctic	Tropical	Cretaceous	Late Cretaceous		66.0	83.6	75866
Bothremydidae	extinct	Sankuchemys	extinct	India	Mumbai	Equator	Tropical	Cretaceous	Late Cretaceous	Maastrichtian	66.0	72.1	83308
Bothremydidae	extinct	Taphrosphys	extinct	United States	North Carolina	Holarctic	Tropical	Cretaceous	Late Cretaceous	Campanian	72.1	83.6	71141
Bothremydidae	extinct	Taphrosphys	extinct	United States	New Jersey	Holarctic	Tropical	Cretaceous	Late Cretaceous	Maastrichtian	66.0	72.1	48570
Bothremydidae	extinct	Taphrosphys	extinct	United States	New Jersey	Holarctic	Tropical	Cretaceous	Late Cretaceous	Maastrichtian	66.0	72.1	48570
Bothremydidae	extinct	Taphrosphys	extinct	United States	New Jersey	Holarctic	Tropical	Cretaceous	Late Cretaceous	Maastrichtian	66.0	72.1	81999
Bothremydidae	extinct	Taphrosphys	extinct	United States	New Jersey	Holarctic	Tropical	Cretaceous	Late Cretaceous	Maastrichtian	66.0	72.1	88034
Bothremydidae	extinct	Taphrosphys	extinct	United States	New Jersey	Holarctic	Tropical	Cretaceous	Late Cretaceous	Maastrichtian	66.0	72.1	88034
Bothremydidae	extinct	Taphrosphys	extinct	United States	New Jersey	Holarctic	Tropical	Cretaceous	Late Cretaceous	Maastrichtian	66.0	72.1	128424
Bothremydidae	extinct	Taphrosphys	extinct	United States	New Jersey	Holarctic	Tropical	Cretaceous	Late Cretaceous	Maastrichtian	66.0	72.1	128428
Bothremydidae	extinct	Taphrosphys	extinct	United States	New Jersey	Holarctic	Tropical	Cretaceous	Late Cretaceous	Maastrichtian	66.0	72.1	129264
Bothremydidae	extinct	Taphrosphys	extinct	United States	New Jersey	Holarctic	Tropical	Cretaceous	Late Cretaceous	Maastrichtian	66.0	72.1	167780
Bothremydidae	extinct	Taphrosphys	extinct	United States	New Jersey	Holarctic	Tropical	Cretaceous	Late Cretaceous	Maastrichtian	66.0	72.1	167780
Bothremydidae	extinct	Taphrosphys	extinct	United States	New Jersey	Holarctic	Tropical	Cretaceous	Late Cretaceous		66.0	100.5	127082
Bothremydidae	extinct	Taphrosphys	extinct	Peru	Piura	Equator	Tropical	Paleogene	Eocene		37.2	48.6	128430
Bothremydidae	extinct	Taphrosphys	extinct	Morocco		Equator	Tropical	Paleogene	Paleocene	Danian	61.7	66.0	83311
Bothremydidae	extinct	Taphrosphys	extinct	Angola		Equator	Tropical	Paleogene	Paleocene		55.8	66.0	82060
Bothremydidae	extinct	Taphrosphys	extinct	France		Holarctic	Tropical	Paleogene	Paleocene		55.8	66.0	10239
Bothremydidae	extinct	Taphrosphys	extinct	United States	New Jersey	Holarctic	Tropical	Paleogene	Paleocene		55.8	66.0	70857
Bothremydidae	extinct	Taphrosphys	extinct	United States	New Jersey	Holarctic	Tropical				61.7	72.1	26819
Bothremydidae	extinct	Taphrosphys	extinct	United States	New Jersey	Holarctic	Tropical				61.7	72.1	26819
Bothremydidae	extinct	Taphrosphys	extinct	United States	New Jersey	Holarctic	Tropical				61.7	72.1	128429
Bothremydidae	extinct	Tartaruscola	extinct	France	Aude	Holarctic	Tropical	Paleogene	Eocene	Lutetian	40.4	48.6	78236
Bothremydidae	extinct	Ummulisani	extinct	Morocco	Oued Zem	Equator	Tropical	Paleogene	Eocene	Ypresian	48.6	55.8	35132
Bothremydidae	extinct	Ummulisani	extinct	Morocco		Equator	Tropical	Paleogene	Eocene	Ypresian	48.6	55.8	83313
Bothremydidae	extinct	Zolhafah	extinct	Egypt		Equator	Tropical	Cretaceous	Late Cretaceous	Maastrichtian	66.0	72.1	83310
Carettochelyidae	extant	Allaeochelys	extinct	France	Midi-Pyrenees Region	Holarctic	Tropical	Paleogene	Eocene	Bartonian	37.2	40.4	31634
Carettochelyidae	extant	Allaeochelys	extinct	Spain	Zamora	Holarctic	Tropical	Paleogene	Eocene	Bartonian	37.2	40.4	179691
Carettochelyidae	extant	Allaeochelys	extinct	United States	Texas	Holarctic	Tropical	Paleogene	Eocene	Lutetian	40.4	46.2	16542
Carettochelyidae	extant	Allaeochelys	extinct	France	Aude	Holarctic	Tropical	Paleogene	Eocene	Lutetian	40.4	48.6	78236
Carettochelyidae	extant	Allaeochelys	extinct	Germany	Hessen	Holarctic	Tropical	Paleogene	Eocene	Lutetian	40.4	48.6	177495
Carettochelyidae	extant	Allaeochelys	extinct	Spain	Huesca	Holarctic	Tropical	Paleogene	Eocene	Lutetian	40.4	48.6	179886
Carettochelyidae	extant	Allaeochelys	extinct	Spain	Huesca	Holarctic	Tropical	Paleogene	Eocene	Lutetian	40.4	48.6	179887
Carettochelyidae	extant	Allaeochelys	extinct	Spain	Zamora	Holarctic	Tropical	Paleogene	Eocene	Lutetian	40.4	48.6	41073
Carettochelyidae	extant	Allaeochelys	extinct	Spain	Zamora	Holarctic	Tropical	Paleogene	Eocene	Lutetian	40.4	48.6	41308
Carettochelyidae	extant	Allaeochelys	extinct	Spain	Zamora	Holarctic	Tropical	Paleogene	Eocene	Lutetian	40.4	48.6	45237
Carettochelyidae	extant	Allaeochelys	extinct	Spain	Zamora	Holarctic	Tropical	Paleogene	Eocene	Lutetian	40.4	48.6	179692
Carettochelyidae	extant	Allaeochelys	extinct	Spain	Zamora	Holarctic	Tropical	Paleogene	Eocene	Lutetian	40.4	48.6	179692
Carettochelyidae	extant	Allaeochelys	extinct	France	Alsace-Champagne-Ardenne-Lorraine	Holarctic	Tropical	Paleogene	Eocene	Ypresian	48.6	55.8	178052
Carettochelyidae	extant	Allaeochelys	extinct	France	Marne	Holarctic	Tropical	Paleogene	Eocene	Ypresian	48.6	55.8	35533
Carettochelyidae	extant	Allaeochelys	extinct	France	Marne	Holarctic	Tropical	Paleogene	Eocene	Ypresian	48.6	55.8	35535
Carettochelyidae	extant	Allaeochelys	extinct	France	Marne	Holarctic	Tropical	Paleogene	Eocene	Ypresian	48.6	55.8	35539
Carettochelyidae	extant	Allaeochelys	extinct	France	Marne	Holarctic	Tropical	Paleogene	Eocene	Ypresian	48.6	55.8	35540
Carettochelyidae	extant	Allaeochelys	extinct	France	Marne	Holarctic	Tropical	Paleogene	Eocene	Ypresian	48.6	55.8	181108
Carettochelyidae	extant	Allaeochelys	extinct	France	Marne	Holarctic	Tropical	Paleogene	Eocene	Ypresian	48.6	55.8	181112
Carettochelyidae	extant	Allaeochelys	extinct	France	Picardie	Holarctic	Tropical	Paleogene	Eocene	Ypresian	48.6	55.8	68440
Carettochelyidae	extant	Allaeochelys	extinct	France	Picardie	Holarctic	Tropical	Paleogene	Eocene	Ypresian	48.6	55.8	84997
Carettochelyidae	extant	Allaeochelys	extinct	United States	Virginia	Holarctic	Tropical	Paleogene	Eocene		37.2	48.6	167197
Carettochelyidae	extant	Allaeochelys	extinct	Romania		Holarctic	Tropical	Paleogene	Eocene		40.4	55.8	178481
Carettochelyidae	extant	Allaeochelys	extinct	Germany	Sachsen-Anhalt	Holarctic	Temperate	Paleogene	Oligocene	Chattian	23.03	28.4	167940
Carettochelyidae	extant	Anosteira	extinct	Myanmar		Equator	Tropical	Paleogene	Eocene	Bartonian	37.2	40.4	41320
Carettochelyidae	extant	Anosteira	extinct	Myanmar		Equator	Tropical	Paleogene	Eocene	Bartonian	37.2	40.4	41456
Carettochelyidae	extant	Anosteira	extinct	Myanmar		Equator	Tropical	Paleogene	Eocene	Bartonian	37.2	40.4	41460
Carettochelyidae	extant	Anosteira	extinct	Myanmar		Equator	Tropical	Paleogene	Eocene	Bartonian	37.2	40.4	41461
Carettochelyidae	extant	Anosteira	extinct	Myanmar		Equator	Tropical	Paleogene	Eocene	Bartonian	37.2	40.4	41462
Carettochelyidae	extant	Anosteira	extinct	Myanmar		Equator	Tropical	Paleogene	Eocene	Bartonian	37.2	40.4	41463
Carettochelyidae	extant	Anosteira	extinct	China	Guangdong	Holarctic	Tropical	Paleogene	Eocene	Priabonian	33.9	37.2	144065
Carettochelyidae	extant	Anosteira	extinct	China	Guangdong	Holarctic	Tropical	Paleogene	Eocene	Priabonian	33.9	37.2	167230
Carettochelyidae	extant	Anosteira	extinct	China	Shandong	Holarctic	Tropical	Paleogene	Eocene	Priabonian	33.9	37.2	154958
Carettochelyidae	extant	Anosteira	extinct	Mongolia		Holarctic	Tropical	Paleogene	Eocene	Priabonian	33.9	37.2	127656
Carettochelyidae	extant	Anosteira	extinct	United Kingdom	England	Holarctic	Tropical	Paleogene	Eocene	Priabonian	33.9	37.2	39643
Carettochelyidae	extant	Anosteira	extinct	China	Liaoning	Holarctic	Tropical	Paleogene	Eocene	Ypresian	48.6	55.8	162504
Carettochelyidae	extant	Anosteira	extinct	China	Henan	Holarctic	Tropical	Paleogene	Eocene		37.2	48.6	177036
Carettochelyidae	extant	Anosteira	extinct	United States	Wyoming	Holarctic	Tropical	Paleogene	Eocene		46.2	50.3	15837
Carettochelyidae	extant	Anosteira	extinct	United States	Wyoming	Holarctic	Tropical	Paleogene	Eocene		46.2	50.3	16272
Carettochelyidae	extant	Anosteira	extinct	United States	Wyoming	Holarctic	Tropical	Paleogene	Eocene		46.2	50.3	16273
Carettochelyidae	extant	Anosteira	extinct	United States	Wyoming	Holarctic	Tropical	Paleogene	Eocene		46.2	50.3	27269
Carettochelyidae	extant	Anosteira	extinct	United States	Wyoming	Holarctic	Tropical	Paleogene	Eocene		46.2	50.3	70266
Carettochelyidae	extant	Anosteira	extinct	United States	Wyoming	Holarctic	Tropical	Paleogene	Eocene		46.2	50.3	131861
Carettochelyidae	extant	Anosteira	extinct	United States	Wyoming	Holarctic	Tropical	Paleogene	Eocene		46.3	46.3	16235
Carettochelyidae	extant	Anosteira	extinct	United States	Wyoming	Holarctic	Tropical	Paleogene	Eocene		46.4	46.5	16228
Carettochelyidae	extant	Anosteira	extinct	United States	Wyoming	Holarctic	Tropical	Paleogene	Eocene		46.4	46.5	16228
Carettochelyidae	extant	Anosteira	extinct	United States	Wyoming	Holarctic	Tropical	Paleogene	Eocene		49.4	49.5	16201
Carettochelyidae	extant	Anosteira	extinct	China	Guangdong	Holarctic	Tropical	Paleogene			33.9	66.0	71846
Carettochelyidae	extant	Burmemys	extinct	Myanmar		Equator	Tropical	Paleogene	Eocene	Bartonian	37.2	40.4	41310
Carettochelyidae	extant	Burmemys	extinct	Myanmar		Equator	Tropical	Paleogene	Eocene	Bartonian	37.2	40.4	41320
Carettochelyidae	extant	Burmemys	extinct	Myanmar		Equator	Tropical	Paleogene	Eocene	Bartonian	37.2	40.4	41331
Carettochelyidae	extant	Burmemys	extinct	Myanmar		Equator	Tropical	Paleogene	Eocene	Bartonian	37.2	40.4	41455
Carettochelyidae	extant	Burmemys	extinct	Myanmar		Equator	Tropical	Paleogene	Eocene	Bartonian	37.2	40.4	41456
Carettochelyidae	extant	Burmemys	extinct	Myanmar		Equator	Tropical	Paleogene	Eocene	Bartonian	37.2	40.4	41457
Carettochelyidae	extant	Burmemys	extinct	Myanmar		Equator	Tropical	Paleogene	Eocene	Bartonian	37.2	40.4	41459
Carettochelyidae	extant	Burmemys	extinct	Myanmar		Equator	Tropical	Paleogene	Eocene	Bartonian	37.2	40.4	41460
Carettochelyidae	extant	Burmemys	extinct	Myanmar		Equator	Tropical	Paleogene	Eocene	Bartonian	37.2	40.4	41461
Carettochelyidae	extant	Burmemys	extinct	Myanmar		Equator	Tropical	Paleogene	Eocene	Bartonian	37.2	40.4	41462
Carettochelyidae	extant	Burmemys	extinct	Myanmar		Equator	Tropical	Paleogene	Eocene	Bartonian	37.2	40.4	41463
Carettochelyidae	extant	Burmemys	extinct	Myanmar		Equator	Tropical	Paleogene	Eocene	Bartonian	37.2	40.4	41466
Carettochelyidae	extant	Burmemys	extinct	Myanmar		Equator	Tropical	Paleogene	Eocene		33.9	40.4	41307
Carettochelyidae	extant	Chorlakkichelys	extinct	Pakistan	North-West Frontier	Holarctic	Tropical	Paleogene	Eocene	Lutetian	40.4	48.6	28978
Carettochelyidae	extant	Kizylkumemys	extinct	Uzbekistan	Navoi	Holarctic	Tropical	Cretaceous	Early Cretaceous	Albian	100.5	105.3	58208
Carettochelyidae	extant	Kizylkumemys	extinct	Thailand	Nakhon Ratchasima	Equator	Tropical	Cretaceous	Early Cretaceous		100.5	125.0	48875
Carettochelyidae	extant	Kizylkumemys	extinct	Thailand	Kalasin	Equator	Tropical	Cretaceous	Early Cretaceous		113.0	129.4	84443
Carettochelyidae	extant	Kizylkumemys	extinct	Uzbekistan	Karakalpakstan	Holarctic	Tropical	Cretaceous	Late Cretaceous	Cenomanian	93.9	100.5	58490
Carettochelyidae	extant	Kizylkumemys	extinct	Uzbekistan	Karakalpakstan	Holarctic	Tropical	Cretaceous	Late Cretaceous	Cenomanian	93.9	100.5	64689
Carettochelyidae	extant	Kizylkumemys	extinct	Mongolia	Dornogov	Holarctic	Tropical	Cretaceous	Late Cretaceous		89.8	100.5	118167
Carettochelyidae	extant	Kizylkumemys	extinct	Uzbekistan	Navoi	Holarctic	Tropical	Cretaceous			93.9	105.3	58471
Carettochelyidae	extant	Pseudanosteira	extinct	Canada	Saskatchewan	Holarctic	Tropical	Paleogene	Eocene	Lutetian	42.4	42.5	16626
Chelidae	extant	Bonapartemys	extinct	Argentina	Chubut	Southern Hemisphere	Southern Hemisphere	Cretaceous	Late Cretaceous		89.8	100.5	38952
Chelidae	extant	Chelodina	extant	Australia	Queensland	Equator	Tropical	Neogene	Pliocene		2.588	5.332	138404
Chelidae	extant	Chelodina	extant	Australia	Queensland	Equator	Tropical	Paleogene			33.9	66.0	176505
Chelidae	extant	Chelodina	extant	Australia	Queensland	Equator	Tropical	Paleogene			33.9	66.0	176511
Chelidae	extant	Chelodina	extant	Australia	Queensland	Equator	Tropical	Quaternary	Holocene		0.0	0.012	21688
Chelidae	extant	Chelodina	extant	Australia	South Australia	Southern Hemisphere	Southern Hemisphere	Quaternary	Pleistocene		0.012	2.588	28298
Chelidae	extant	Chelus	extant	Brazil	Acre	Equator	Tropical	Neogene	Miocene	Tortonian	7.246	11.608	55602
Chelidae	extant	Chelus	extant	Brazil	Acre	Equator	Tropical	Neogene	Miocene	Tortonian	7.246	11.608	55602
Chelidae	extant	Chelus	extant	Brazil	Acre	Equator	Tropical	Neogene	Miocene		5.332	11.608	136717
Chelidae	extant	Elseya	extant	Australia	Queensland	Equator	Tropical	Quaternary	Holocene		0.0	0.012	21688
Chelidae	extant	Emydura	extant	Australia	Queensland	Equator	Tropical	Paleogene			23.03	66.0	176507
Chelidae	extant	Emydura	extant	Australia	Queensland	Equator	Tropical	Paleogene			33.9	66.0	176510
Chelidae	extant	Emydura	extant	Australia	Queensland	Equator	Tropical	Quaternary	Holocene		0.0	0.012	21688
Chelidae	extant	Emydura	extant	Australia	Queensland	Equator	Tropical	Quaternary	Pleistocene		0.012	2.588	143748
Chelidae	extant	Emydura	extant	Australia	South Australia	Southern Hemisphere	Southern Hemisphere	Quaternary	Pleistocene		0.012	2.588	28298
Chelidae	extant	Emydura	extant	Australia	South Australia	Southern Hemisphere	Southern Hemisphere				11.608	28.4	51412
Chelidae	extant	Hydromedusa	extant	Argentina	Chubut	Southern Hemisphere	Southern Hemisphere	Paleogene	Paleocene	Selandian	58.7	61.7	95914
Chelidae	extant	Hydromedusa	extant	Argentina	Buenos Aires	Southern Hemisphere	Southern Hemisphere	Quaternary	Pleistocene		0.126	0.781	63335
Chelidae	extant	Linderochelys	extinct	Argentina	Neuquén	Southern Hemisphere	Southern Hemisphere	Cretaceous	Late Cretaceous		83.6	89.8	55445
Chelidae	extant	Lomalatachelys	extinct	Argentina	Neuquén	Southern Hemisphere	Southern Hemisphere	Cretaceous	Late Cretaceous	Santonian	83.6	86.3	128567
Chelidae	extant	Notoemys	extinct	Colombia		Equator	Tropical	Cretaceous	Early Cretaceous	Valanginian	132.9	139.8	118398
Chelidae	extant	Notoemys	extinct	Argentina	Neuquén	Southern Hemisphere	Southern Hemisphere	Jurassic	Late Jurassic	Tithonian	145.0	152.1	79650
Chelidae	extant	Notoemys	extinct	Argentina	Neuquén	Southern Hemisphere	Southern Hemisphere	Jurassic	Late Jurassic	Tithonian	145.0	152.1	79651
Chelidae	extant	Notoemys	extinct	Argentina	Neuquén	Southern Hemisphere	Southern Hemisphere	Jurassic	Late Jurassic	Tithonian	145.0	152.1	79652
Chelidae	extant	Palaeophrynops	extinct	Argentina	Río Negro	Southern Hemisphere	Southern Hemisphere	Cretaceous	Late Cretaceous		66.0	83.6	45087
Chelidae	extant	Phrynops	extant	Argentina	Entre Rios	Southern Hemisphere	Southern Hemisphere	Neogene	Miocene		6.8	9.0	55600
Chelidae	extant	Phrynops	extant	Argentina	Buenos Aires	Southern Hemisphere	Southern Hemisphere	Neogene	Pliocene	Piacenzian	2.588	3.6	53926
Chelidae	extant	Prochelidella	extinct	Argentina	Chubut	Southern Hemisphere	Southern Hemisphere	Cretaceous	Early Cretaceous		100.5	125.0	26372
Chelidae	extant	Prochelidella	extinct	Argentina	Neuquén	Southern Hemisphere	Southern Hemisphere	Cretaceous	Late Cretaceous		86.3	93.9	75050
Chelidae	extant	Prochelidella	extinct	Argentina	Chubut	Southern Hemisphere	Southern Hemisphere	Cretaceous	Late Cretaceous		89.8	100.5	38952
Chelidae	extant	Yaminuechelys	extinct	Argentina	Neuquén	Southern Hemisphere	Southern Hemisphere	Cretaceous	Late Cretaceous	Campanian	72.1	83.6	117447
Chelidae	extant	Yaminuechelys	extinct	Argentina	Neuquén	Southern Hemisphere	Southern Hemisphere	Cretaceous	Late Cretaceous	Campanian	72.1	83.6	132353
Chelidae	extant	Yaminuechelys	extinct	Argentina	Río Negro	Southern Hemisphere	Southern Hemisphere	Cretaceous	Late Cretaceous	Campanian	72.1	83.6	132358
Chelidae	extant	Yaminuechelys	extinct	Argentina	Chubut	Southern Hemisphere	Southern Hemisphere	Cretaceous	Late Cretaceous		66.0	83.6	99438
Chelidae	extant	Yaminuechelys	extinct	Argentina	Chubut	Southern Hemisphere	Southern Hemisphere	Cretaceous	Late Cretaceous		66.0	83.6	166583
Chelidae	extant	Yaminuechelys	extinct	Argentina	Río Negro	Southern Hemisphere	Southern Hemisphere	Cretaceous	Late Cretaceous		66.0	83.6	37039
Chelidae	extant	Yaminuechelys	extinct	Argentina	Chubut	Southern Hemisphere	Southern Hemisphere	Paleogene	Paleocene	Danian	61.7	66.0	118384
Chelidae	extant	Yaminuechelys	extinct	Argentina	Rio Negro	Southern Hemisphere	Southern Hemisphere	Paleogene	Paleocene	Danian	61.7	66.0	141238
Chelidae	extant	Yaminuechelys	extinct	Argentina	Chubut	Southern Hemisphere	Southern Hemisphere	Paleogene	Paleocene	Selandian	58.7	61.7	95914
Chelidae	extant	Yaminuechelys	extinct	Argentina	Chubut	Southern Hemisphere	Southern Hemisphere	Paleogene	Paleocene	Selandian	58.7	61.7	95914
Cheloniidae	extant	Allopleuron	extinct	Germany	Lower Saxony	Holarctic	Tropical	Cretaceous	Late Cretaceous	Campanian	72.1	83.6	138298
Cheloniidae	extant	Allopleuron	extinct	Germany	Niedersachsen	Holarctic	Tropical	Cretaceous	Late Cretaceous	Campanian	72.1	83.6	31993
Cheloniidae	extant	Allopleuron	extinct	Germany	Lower Saxony	Holarctic	Tropical	Cretaceous	Late Cretaceous	Turonian	89.8	93.9	138297
Cheloniidae	extant	Allopleuron	extinct	Kazakhstan		Holarctic	Tropical	Paleogene	Eocene	Bartonian	37.2	40.4	113115
Cheloniidae	extant	Allopleuron	extinct	Kazakhstan		Holarctic	Tropical	Paleogene	Eocene	Bartonian	37.2	40.4	113116
Cheloniidae	extant	Argillochelys	extinct	United Kingdom	England	Holarctic	Tropical	Paleogene	Eocene	Bartonian	37.2	40.4	42641
Cheloniidae	extant	Argillochelys	extinct	Ukraine	Luhansk	Holarctic	Tropical	Paleogene	Eocene	Lutetian	40.4	48.6	120885
Cheloniidae	extant	Argillochelys	extinct	United Kingdom	England	Holarctic	Tropical	Paleogene	Eocene	Priabonian	33.9	37.2	42634
Cheloniidae	extant	Argillochelys	extinct	United Kingdom	England	Holarctic	Tropical	Paleogene	Eocene	Priabonian	33.9	37.2	42639
Cheloniidae	extant	Argillochelys	extinct	United Kingdom	England	Holarctic	Tropical	Paleogene	Eocene	Priabonian	33.9	37.2	42640
Cheloniidae	extant	Argillochelys	extinct	Morocco		Equator	Tropical	Paleogene	Eocene	Ypresian	48.6	55.8	91363
Cheloniidae	extant	Argillochelys	extinct	United Kingdom	Kent	Holarctic	Tropical	Paleogene	Eocene	Ypresian	48.6	55.8	167274
Cheloniidae	extant	Argillochelys	extinct	United Kingdom	Kent	Holarctic	Tropical	Paleogene	Eocene	Ypresian	48.6	55.8	167274
Cheloniidae	extant	Ashleychelys	extinct	United States	South Carolina	Holarctic	Temperate	Paleogene	Oligocene	Chattian	23.03	28.4	60443
Cheloniidae	extant	Ashleychelys	extinct	United States	Virginia	Holarctic	Temperate	Paleogene	Oligocene	Chattian	23.03	28.4	167201
Cheloniidae	extant	Ashleychelys	extinct	United States	South Carolina	Holarctic	Temperate	Paleogene	Oligocene	Rupelian	28.4	33.9	154345
Cheloniidae	extant	Ashleychelys	extinct	United States	South Carolina	Holarctic	Temperate	Paleogene	Oligocene	Rupelian	28.4	33.9	154579
Cheloniidae	extant	Bryochelys	extinct	Belgium	Antwerpen	Holarctic	Temperate	Paleogene	Oligocene	Rupelian	28.4	33.9	52047
Cheloniidae	extant	Caretta	extant	United States	Florida	Holarctic	Temperate	Neogene	Pliocene	Zanclean	3.6	5.332	18535
Cheloniidae	extant	Caretta	extant	United States	Florida	Holarctic	Temperate	Neogene	Pliocene	Zanclean	3.6	5.332	45478
Cheloniidae	extant	Caretta	extant	United States	North Carolina	Holarctic	Temperate	Neogene	Pliocene	Zanclean	3.9	4.9	52582
Cheloniidae	extant	Caretta	extant	United States	Florida	Holarctic	Temperate	Neogene			4.9	10.3	18532
Cheloniidae	extant	Caretta	extant	United States	Louisiana	Holarctic	Temperate	Neogene			4.9	10.3	68441
Cheloniidae	extant	Caretta	extant	United States	Florida	Holarctic	Temperate	Neogene			5.5	10.1	60036
Cheloniidae	extant	Caretta	extant	Germany		Holarctic	Tropical	Paleogene	Eocene	Ypresian	48.6	55.8	45802
Cheloniidae	extant	Caretta	extant	Australia	Queensland	Equator	Tropical	Quaternary	Holocene		0.0	0.012	21688
Cheloniidae	extant	Caretta	extant	Italy	Sicily	Holarctic	Temperate	Quaternary	Holocene		0.0	0.012	175523
Cheloniidae	extant	Caretta	extant	United States	Florida	Holarctic	Temperate	Quaternary	Pleistocene		0.012	0.126	34269
Cheloniidae	extant	Caretta	extant	United States	Florida	Holarctic	Temperate	Quaternary	Pleistocene		0.3	1.8	20400
Cheloniidae	extant	Caretta	extant	United States	Florida	Holarctic	Temperate	Quaternary	Pleistocene		0.3	1.8	58089
Cheloniidae	extant	Chelonia	extant	United Kingdom	England	Holarctic	Tropical	Cretaceous	Early Cretaceous	Berriasian	139.8	145.0	92916
Cheloniidae	extant	Chelonia	extant	United Kingdom	England	Holarctic	Tropical	Cretaceous	Early Cretaceous	Valanginian	132.9	139.8	91990
Cheloniidae	extant	Chelonia	extant	Netherlands	Limburg	Holarctic	Tropical	Cretaceous	Late Cretaceous	Maastrichtian	66.0	72.1	67133
Cheloniidae	extant	Chelonia	extant	United States	New Jersey	Holarctic	Tropical	Cretaceous	Late Cretaceous		66.0	83.6	52504
Cheloniidae	extant	Chelonia	extant	United Kingdom	England	Holarctic	Tropical	Cretaceous	Late Cretaceous		89.8	100.5	92426
Cheloniidae	extant	Chelonia	extant	United Kingdom	England	Holarctic	Tropical	Cretaceous	Late Cretaceous		89.8	100.5	92426
Cheloniidae	extant	Chelonia	extant	United Kingdom	England	Holarctic	Tropical	Cretaceous	Late Cretaceous		89.8	100.5	92427
Cheloniidae	extant	Chelonia	extant	United States	California	Holarctic	Temperate	Neogene	Miocene	Aquitanian	20.430	23.03	11601
Cheloniidae	extant	Chelonia	extant	United States	Maryland	Holarctic	Temperate	Neogene	Miocene	Langhian	13.650	15.970	57782
Cheloniidae	extant	Chelonia	extant	United States	Maryland	Holarctic	Temperate	Neogene	Miocene	Langhian	14.8	14.9	55396
Cheloniidae	extant	Chelonia	extant	Russian Federation		Holarctic	Temperate	Neogene	Miocene	Serravallian	11.608	12.7	73903
Cheloniidae	extant	Chelonia	extant	United States	Florida	Holarctic	Temperate	Neogene	Miocene	Tortonian	7.8	7.9	18573
Cheloniidae	extant	Chelonia	extant	United States	Florida	Holarctic	Temperate	Neogene	Miocene	Tortonian	7.8	7.9	18577
Cheloniidae	extant	Chelonia	extant	United States	Florida	Holarctic	Temperate	Neogene	Miocene	Tortonian	7.8	7.9	18595
Cheloniidae	extant	Chelonia	extant	United States	New Jersey	Holarctic	Temperate	Neogene	Miocene		15.970	23.03	50944
Cheloniidae	extant	Chelonia	extant	United States	Florida	Holarctic	Temperate	Neogene	Pliocene	Zanclean	3.6	5.332	18535
Cheloniidae	extant	Chelonia	extant	United States	Florida	Holarctic	Temperate	Neogene	Pliocene	Zanclean	3.6	5.332	45474
Cheloniidae	extant	Chelonia	extant	United States	Florida	Holarctic	Temperate	Neogene	Pliocene	Zanclean	3.6	5.332	95374
Cheloniidae	extant	Chelonia	extant	United States	North Carolina	Holarctic	Temperate	Neogene	Pliocene	Zanclean	3.9	4.9	52582
Cheloniidae	extant	Chelonia	extant	United States	Florida	Holarctic	Temperate	Neogene			4.9	10.3	18532
Cheloniidae	extant	Chelonia	extant	United States	Florida	Holarctic	Temperate	Neogene			4.9	10.3	67805
Cheloniidae	extant	Chelonia	extant	United States	Florida	Holarctic	Temperate	Neogene			5.5	10.1	60036
Cheloniidae	extant	Chelonia	extant	United Kingdom	England	Holarctic	Tropical	Paleogene	Eocene	Lutetian	40.4	48.6	41888
Cheloniidae	extant	Chelonia	extant	United Kingdom	England	Holarctic	Tropical	Paleogene	Eocene	Lutetian	40.4	48.6	41989
Cheloniidae	extant	Chelonia	extant	United Kingdom	England	Holarctic	Tropical	Paleogene	Eocene	Lutetian	40.4	48.6	41992
Cheloniidae	extant	Chelonia	extant	United Kingdom	England	Holarctic	Tropical	Paleogene	Eocene	Lutetian	40.4	48.6	41994
Cheloniidae	extant	Chelonia	extant	United Kingdom	England	Holarctic	Tropical	Paleogene	Eocene	Lutetian	40.4	48.6	41996
Cheloniidae	extant	Chelonia	extant	United Kingdom	England	Holarctic	Tropical	Paleogene	Eocene	Lutetian	40.4	48.6	41998
Cheloniidae	extant	Chelonia	extant	United Kingdom	England	Holarctic	Tropical	Paleogene	Eocene	Priabonian	33.9	37.2	42658
Cheloniidae	extant	Chelonia	extant	United Kingdom	England	Holarctic	Tropical	Paleogene	Eocene		37.2	55.8	3256
Cheloniidae	extant	Chelonia	extant	United Kingdom	England	Holarctic	Tropical	Paleogene	Eocene		37.2	55.8	3257
Cheloniidae	extant	Chelonia	extant	Azerbaijan		Holarctic	Temperate	Paleogene	Oligocene	Chattian	23.03	28.4	45737
Cheloniidae	extant	Chelonia	extant	Kazakhstan		Holarctic	Temperate	Paleogene	Oligocene	Chattian	23.03	28.4	74900
Cheloniidae	extant	Chelonia	extant	Belgium	Antwerpen	Holarctic	Temperate	Paleogene	Oligocene	Rupelian	28.4	33.9	52047
Cheloniidae	extant	Chelonia	extant	United States	Illinois	Holarctic	Tropical	Paleogene	Paleocene	Danian	61.7	66.0	70129
Cheloniidae	extant	Chelonia	extant	Australia	Queensland	Equator	Tropical	Quaternary	Holocene		0.0	0.012	21688
Cheloniidae	extant	Chelonia	extant	Australia	Queensland	Equator	Tropical	Quaternary	Holocene		0.0	0.012	21688
Cheloniidae	extant	Chelonia	extant	United States	Florida	Holarctic	Temperate	Quaternary	Pleistocene		0.012	0.126	34269
Cheloniidae	extant	Chelonia	extant	Papua New Guinea	Milne Bay	Equator	Tropical	Quaternary			0.0	2.588	144584
Cheloniidae	extant	Chelyopsis	extinct	Belgium	Antwerpen	Holarctic	Temperate	Paleogene	Oligocene	Rupelian	28.4	33.9	52047
Cheloniidae	extant	Chelyopsis	extinct	Germany		Holarctic	Temperate	Paleogene	Oligocene	Rupelian	28.4	33.9	46092
Cheloniidae	extant	Chelyopsis	extinct	Germany		Holarctic	Temperate	Paleogene	Oligocene	Rupelian	28.4	33.9	46094
Cheloniidae	extant	Ctenochelys	extant	United States	Alabama	Holarctic	Tropical	Cretaceous	Late Cretaceous	Santonian	83.6	86.3	81927
Cheloniidae	extant	Ctenochelys	extant	United States	Alabama	Holarctic	Tropical	Cretaceous	Late Cretaceous	Santonian	83.6	86.3	81927
Cheloniidae	extant	Ctenochelys	extant	United States	Alabama	Holarctic	Tropical	Cretaceous	Late Cretaceous		66.0	86.3	81972
Cheloniidae	extant	Ctenochelys	extant	Germany		Holarctic	Tropical	Cretaceous	Late Cretaceous		72.1	86.3	138296
Cheloniidae	extant	Ctenochelys	extant	United States	Kansas	Holarctic	Tropical	Cretaceous	Late Cretaceous		83.6	89.8	82002
Cheloniidae	extant	Ctenochelys	extant	United States	Kansas	Holarctic	Tropical	Cretaceous	Late Cretaceous		83.6	89.8	123574
Cheloniidae	extant	Ctenochelys	extant	United States	Kansas	Holarctic	Tropical	Cretaceous	Late Cretaceous		83.6	93.9	38721
Cheloniidae	extant	Dollochelys	extinct	United States	Virginia	Holarctic	Tropical	Paleogene	Eocene	Ypresian	50.3	55.8	15595
Cheloniidae	extant	Dollochelys	extinct	Ukraine		Holarctic	Tropical	Paleogene	Eocene		33.9	55.8	124465
Cheloniidae	extant	Dollochelys	extinct	United States	New Jersey	Holarctic	Tropical	Paleogene	Paleocene	Danian	61.7	66.0	26820
Cheloniidae	extant	Eochelone	extinct	New Zealand		Southern Hemisphere	Southern Hemisphere	Paleogene	Eocene	Priabonian	33.9	37.2	176841
Cheloniidae	extant	Eretmochelys	extant	United States	Florida	Holarctic	Temperate	Neogene	Pliocene	Zanclean	3.6	5.332	18535
Cheloniidae	extant	Eretmochelys	extant	United States	Florida	Holarctic	Temperate	Neogene			4.9	10.3	18532
Cheloniidae	extant	Eretmochelys	extant	Australia	Queensland	Equator	Tropical	Quaternary	Holocene		0.0	0.012	21688
Cheloniidae	extant	Gigantatypus	extinct	Jordan		Holarctic	Tropical	Cretaceous	Late Cretaceous	Maastrichtian	66.0	72.1	170239
Cheloniidae	extant	Glarichelys	extinct	Germany	Baden-Württemberg	Holarctic	Temperate	Paleogene	Oligocene	Rupelian	28.4	33.9	68021
Cheloniidae	extant	Glarichelys	extinct	Poland		Holarctic	Temperate	Paleogene			28.4	37.2	174689
Cheloniidae	extant	Itilochelys	extinct	Russian Federation	Volgograd	Holarctic	Tropical	Paleogene	Paleocene	Danian	61.7	66.0	115694
Cheloniidae	extant	Lembonax	extinct	United States	New Jersey	Holarctic	Tropical	Paleogene	Eocene	Bartonian	37.2	40.4	84022
Cheloniidae	extant	Lepidochelys	extant	United States	Florida	Holarctic	Temperate	Neogene	Pliocene	Zanclean	3.6	5.332	95374
Cheloniidae	extant	Lepidochelys	extant	United States	North Carolina	Holarctic	Temperate	Neogene	Pliocene	Zanclean	3.9	4.9	52582
Cheloniidae	extant	Lepidochelys	extant	United States	Florida	Holarctic	Temperate	Neogene			4.9	10.3	18532
Cheloniidae	extant	Miocaretta	extinct	Sri Lanka		Equator	Tropical	Neogene	Miocene		5.332	23.03	13449
Cheloniidae	extant	Miocaretta	extinct	Sri Lanka		Equator	Tropical	Neogene	Miocene		5.332	23.03	14149
Cheloniidae	extant	Osonachelus	extinct	Spain	Province of Barcelona	Holarctic	Tropical	Paleogene	Eocene	Bartonian	37.2	40.4	167786
Cheloniidae	extant	Osonachelus	extinct	Spain	Province of Barcelona	Holarctic	Tropical	Paleogene	Eocene	Bartonian	37.2	40.4	167787
Cheloniidae	extant	Puppigerus	extinct	United Kingdom	England	Holarctic	Tropical	Cretaceous	Late Cretaceous		89.8	100.5	92426
Cheloniidae	extant	Puppigerus	extinct	United States	New Jersey	Holarctic	Temperate	Neogene	Miocene	Langhian	13.650	15.970	18587
Cheloniidae	extant	Puppigerus	extinct	Uzbekistan		Holarctic	Tropical	Paleogene	Eocene	Bartonian	37.2	40.4	49137
Cheloniidae	extant	Puppigerus	extinct	Belgium		Holarctic	Tropical	Paleogene	Eocene	Lutetian	40.4	48.6	77613
Cheloniidae	extant	Puppigerus	extinct	Ukraine	Luhansk	Holarctic	Tropical	Paleogene	Eocene	Lutetian	40.4	48.6	120885
Cheloniidae	extant	Puppigerus	extinct	United Kingdom	England	Holarctic	Tropical	Paleogene	Eocene	Lutetian	40.4	48.6	41992
Cheloniidae	extant	Puppigerus	extinct	United Kingdom	England	Holarctic	Tropical	Paleogene	Eocene	Lutetian	40.4	48.6	41998
Cheloniidae	extant	Puppigerus	extinct	Austria		Holarctic	Tropical	Paleogene	Eocene	Ypresian	48.6	55.8	176937
Cheloniidae	extant	Puppigerus	extinct	Germany		Holarctic	Tropical	Paleogene	Eocene	Ypresian	48.6	55.8	46085
Cheloniidae	extant	Puppigerus	extinct	Germany		Holarctic	Tropical	Paleogene	Eocene	Ypresian	48.6	55.8	46085
Cheloniidae	extant	Puppigerus	extinct	Morocco		Equator	Tropical	Paleogene	Eocene	Ypresian	48.6	55.8	91363
Cheloniidae	extant	Puppigerus	extinct	United Kingdom	Kent	Holarctic	Tropical	Paleogene	Eocene	Ypresian	48.6	55.8	165976
Cheloniidae	extant	Puppigerus	extinct	United Kingdom	Kent	Holarctic	Tropical	Paleogene	Eocene	Ypresian	48.6	55.8	165976
Cheloniidae	extant	Puppigerus	extinct	United Kingdom	Kent	Holarctic	Tropical	Paleogene	Eocene	Ypresian	48.6	55.8	167274
Cheloniidae	extant	Puppigerus	extinct	United Kingdom	Kent	Holarctic	Tropical	Paleogene	Eocene	Ypresian	48.6	55.8	167274
Cheloniidae	extant	Puppigerus	extinct	United Kingdom	Kent	Holarctic	Tropical	Paleogene	Eocene	Ypresian	48.6	55.8	167274
Cheloniidae	extant	Puppigerus	extinct	United Kingdom	Kent	Holarctic	Tropical	Paleogene	Eocene	Ypresian	48.6	55.8	178051
Cheloniidae	extant	Puppigerus	extinct	United Kingdom	Kent	Holarctic	Tropical	Paleogene	Eocene	Ypresian	48.6	55.8	181032
Cheloniidae	extant	Puppigerus	extinct	United Kingdom		Holarctic	Tropical	Paleogene	Eocene	Ypresian	48.6	55.8	167275
Cheloniidae	extant	Puppigerus	extinct	United States	Maryland	Holarctic	Tropical	Paleogene	Eocene	Ypresian	48.6	55.8	124192
Cheloniidae	extant	Puppigerus	extinct	United States	Virginia	Holarctic	Tropical	Paleogene	Eocene	Ypresian	50.3	55.8	15595
Cheloniidae	extant	Syllomus	extinct	United States	Virginia	Holarctic	Temperate	Neogene	Miocene	Burdigalian	15.970	20.430	85360
Cheloniidae	extant	Syllomus	extinct	United States	California	Holarctic	Temperate	Neogene	Miocene	Langhian	13.650	15.970	59059
Cheloniidae	extant	Syllomus	extinct	United States	Maryland	Holarctic	Temperate	Neogene	Miocene	Langhian	13.650	15.970	70827
Cheloniidae	extant	Syllomus	extinct	United States	Maryland	Holarctic	Temperate	Neogene	Miocene	Langhian	13.650	15.970	100212
Cheloniidae	extant	Syllomus	extinct	United States	Maryland	Holarctic	Temperate	Neogene	Miocene	Langhian	13.650	15.970	100213
Cheloniidae	extant	Syllomus	extinct	United States	Maryland	Holarctic	Temperate	Neogene	Miocene	Langhian	13.650	15.970	100214
Cheloniidae	extant	Syllomus	extinct	United States	Maryland	Holarctic	Temperate	Neogene	Miocene	Langhian	13.650	15.970	126602
Cheloniidae	extant	Syllomus	extinct	United States	Virginia	Holarctic	Temperate	Neogene	Miocene	Langhian	13.650	15.970	28368
Cheloniidae	extant	Syllomus	extinct	United States	Virginia	Holarctic	Temperate	Neogene	Miocene	Langhian	13.650	15.970	28368
Cheloniidae	extant	Syllomus	extinct	United States	Virginia	Holarctic	Temperate	Neogene	Miocene	Langhian	13.650	15.970	55690
Cheloniidae	extant	Syllomus	extinct	United States	Virginia	Holarctic	Temperate	Neogene	Miocene	Langhian	13.650	15.970	57700
Cheloniidae	extant	Syllomus	extinct	United States	Virginia	Holarctic	Temperate	Neogene	Miocene	Langhian	13.650	15.970	71797
Cheloniidae	extant	Syllomus	extinct	United States	Virginia	Holarctic	Temperate	Neogene	Miocene	Langhian	13.650	15.970	71798
Cheloniidae	extant	Syllomus	extinct	United States	North Carolina	Holarctic	Temperate	Neogene	Pliocene	Zanclean	3.9	4.9	52582
Cheloniidae	extant	Syllomus	extinct	United States	Florida	Holarctic	Tropical	Paleogene	Eocene	Bartonian	37.2	40.4	49882
Cheloniidae	extant	Syllomus	extinct	United States	South Carolina	Holarctic	Temperate	Paleogene	Oligocene	Rupelian	28.4	33.9	45777
Cheloniidae	extant	Tasbacka	extinct	Egypt		Equator	Tropical	Cretaceous	Late Cretaceous	Maastrichtian	66.0	72.1	83310
Cheloniidae	extant	Tasbacka	extinct	Russian Federation	Volgograd	Holarctic	Tropical	Cretaceous	Late Cretaceous	Maastrichtian	66.0	72.1	118366
Cheloniidae	extant	Tasbacka	extinct	Kazakhstan	Chimkent	Holarctic	Tropical	Paleogene	Eocene	Ypresian	48.6	55.8	49051
Cheloniidae	extant	Tasbacka	extinct	Morocco		Equator	Tropical	Paleogene	Paleocene	Danian	61.7	66.0	83311
Cheloniidae	extant	Tasbacka	extinct	Kazakhstan	Chimkent	Holarctic	Tropical	Paleogene	Paleocene	Thanetian	55.8	58.7	48888
Cheloniidae	extant	Tasbacka	extinct	United States	Maryland	Holarctic	Tropical	Paleogene	Paleocene		55.8	66.0	109024
Cheloniidae	extant	Tasbacka	extinct	Kazakhstan		Holarctic	Tropical	Paleogene			23.03	66.0	39582
Cheloniidae	extant	Zangerlchelys	extant	United States	Arkansas	Holarctic	Tropical	Cretaceous	Late Cretaceous		66.0	100.5	167231
Chelydridae	extant	Acherontemys	extinct	United States	Alabama	Holarctic	Tropical	Paleogene	Eocene	Priabonian	33.9	37.2	28983
Chelydridae	extant	Chelydra	extant	United States	Florida	Holarctic	Temperate	Neogene	Miocene	Serravallian	11.5	11.5	18554
Chelydridae	extant	Chelydra	extant	United States	Nebraska	Holarctic	Temperate	Neogene	Miocene		13.6	15.970	18442
Chelydridae	extant	Chelydra	extant	Slovakia		Holarctic	Temperate	Neogene	Pliocene	Piacenzian	2.588	3.2	41026
Chelydridae	extant	Chelydra	extant	United States	Kansas	Holarctic	Temperate	Neogene	Pliocene	Piacenzian	3.5	3.5	19940
Chelydridae	extant	Chelydra	extant	United States	Nebraska	Holarctic	Temperate	Neogene	Pliocene		3.5	3.7	19960
Chelydridae	extant	Chelydra	extant	United States	Florida	Holarctic	Temperate	Neogene	Pliocene		3.6	3.7	19752
Chelydridae	extant	Chelydra	extant	United States	Georgia	Holarctic	Temperate	Quaternary	Holocene		0.0	0.012	152113
Chelydridae	extant	Chelydra	extant	United States	Florida	Holarctic	Temperate	Quaternary	Pleistocene		0.012	0.126	34269
Chelydridae	extant	Chelydra	extant	United States	Florida	Holarctic	Temperate	Quaternary	Pleistocene		0.012	0.126	154805
Chelydridae	extant	Chelydra	extant	United States	Georgia	Holarctic	Temperate	Quaternary	Pleistocene		0.012	0.126	20604
Chelydridae	extant	Chelydra	extant	United States	Georgia	Holarctic	Temperate	Quaternary	Pleistocene		0.012	0.126	20613
Chelydridae	extant	Chelydra	extant	United States	Virginia	Holarctic	Temperate	Quaternary	Pleistocene		0.012	0.126	82258
Chelydridae	extant	Chelydra	extant	United States	Florida	Holarctic	Temperate	Quaternary	Pleistocene		0.012	0.3	20440
Chelydridae	extant	Chelydra	extant	United States	Maryland	Holarctic	Temperate	Quaternary	Pleistocene		0.012	2.588	127111
Chelydridae	extant	Chelydra	extant	United States	Virginia	Holarctic	Temperate	Quaternary	Pleistocene		0.01346	0.01346	103358
Chelydridae	extant	Chelydra	extant	United States	Florida	Holarctic	Temperate	Quaternary	Pleistocene		0.3	1.8	20400
Chelydridae	extant	Chelydra	extant	United States	Kansas	Holarctic	Temperate	Quaternary	Pleistocene		0.4	0.4	20390
Chelydridae	extant	Chelydra	extant	United States	Kansas	Holarctic	Temperate	Quaternary	Pleistocene		0.4	0.4	20422
Chelydridae	extant	Chelydra	extant	United States	South Carolina	Holarctic	Temperate	Quaternary	Pleistocene		0.4	0.4	65405
Chelydridae	extant	Chelydra	extant	United States	Florida	Holarctic	Temperate	Quaternary	Pleistocene		1.6	1.6	20308
Chelydridae	extant	Chelydra	extant	United States	Florida	Holarctic	Temperate				1.8	4.9	113275
Chelydridae	extant	Chelydra	extant	United States	Indiana	Holarctic	Temperate				9.9	9.9	18320
Chelydridae	extant	Chelydrops	extinct	United States	Nebraska	Holarctic	Temperate	Neogene	Miocene	Burdigalian	15.970	20.430	17904
Chelydridae	extant	Chelydropsis	extinct	France	Auvergne	Holarctic	Temperate	Neogene	Miocene	Aquitanian	20.430	23.03	125333
Chelydridae	extant	Chelydropsis	extinct	France	Centre	Holarctic	Temperate	Neogene	Miocene	Burdigalian	15.970	16.9	69116
Chelydridae	extant	Chelydropsis	extinct	Germany	Baden-Württemberg	Holarctic	Temperate	Neogene	Miocene	Burdigalian	15.970	16.9	69098
Chelydridae	extant	Chelydropsis	extinct	France	Centre-Val de Loire	Holarctic	Temperate	Neogene	Miocene	Burdigalian	15.970	20.430	178520
Chelydridae	extant	Chelydropsis	extinct	France	Centre-Val de Loire	Holarctic	Temperate	Neogene	Miocene	Burdigalian	15.970	20.430	178521
Chelydridae	extant	Chelydropsis	extinct	Germany		Holarctic	Temperate	Neogene	Miocene	Langhian	13.650	15.970	46955
Chelydridae	extant	Chelydropsis	extinct	France	Loir-et-Cher	Holarctic	Temperate	Neogene	Miocene		11.608	15.970	181119
Chelydridae	extant	Chelydropsis	extinct	France	Midi-Pyrenees	Holarctic	Temperate	Neogene	Miocene		11.608	15.970	32191
Chelydridae	extant	Chelydropsis	extinct	Spain	Navarre	Holarctic	Temperate	Neogene	Miocene		15.970	23.03	153741
Chelydridae	extant	Chelydropsis	extinct	Spain	Navarre	Holarctic	Temperate	Neogene	Miocene		15.970	23.03	153743
Chelydridae	extant	Chelydropsis	extinct	Spain	Navarre	Holarctic	Temperate	Neogene	Miocene		15.970	23.03	153745
Chelydridae	extant	Chelydropsis	extinct	Spain	Navarre	Holarctic	Temperate	Neogene	Miocene		15.970	23.03	153746
Chelydridae	extant	Chelydropsis	extinct	Spain	Navarre	Holarctic	Temperate	Neogene	Miocene		15.970	23.03	153747
Chelydridae	extant	Chelydropsis	extinct	Spain	Navarre	Holarctic	Temperate	Neogene	Miocene		15.970	23.03	153749
Chelydridae	extant	Chelydropsis	extinct	Spain	Navarre	Holarctic	Temperate	Neogene	Miocene		15.970	23.03	153750
Chelydridae	extant	Chelydropsis	extinct	Spain	Navarre	Holarctic	Temperate	Neogene	Miocene		15.970	23.03	153751
Chelydridae	extant	Chelydropsis	extinct	Spain	Navarre	Holarctic	Temperate	Neogene	Miocene		15.970	23.03	153752
Chelydridae	extant	Chelydropsis	extinct	Spain	Navarre	Holarctic	Temperate	Neogene	Miocene		15.970	23.03	153753
Chelydridae	extant	Chelydropsis	extinct	Spain	Navarre	Holarctic	Temperate	Neogene	Miocene		15.970	23.03	153756
Chelydridae	extant	Chelydropsis	extinct	Spain	Navarre	Holarctic	Temperate	Neogene	Miocene		15.970	23.03	153757
Chelydridae	extant	Chelydropsis	extinct	Spain	Navarre	Holarctic	Temperate	Neogene	Miocene		15.970	23.03	153758
Chelydridae	extant	Chelydropsis	extinct	Spain	Navarre	Holarctic	Temperate	Neogene	Miocene		15.970	23.03	153760
Chelydridae	extant	Chelydropsis	extinct	Spain	Navarre	Holarctic	Temperate	Neogene	Miocene		15.970	23.03	153761
Chelydridae	extant	Chelydropsis	extinct	France	Midi-Pyrenees Region	Holarctic	Temperate	Neogene	Miocene		7.246	15.970	31776
Chelydridae	extant	Chelydropsis	extinct	France	Alpes-de-Haute-Provence	Holarctic	Temperate	Paleogene	Oligocene	Chattian	23.03	28.4	178154
Chelydridae	extant	Chelydropsis	extinct	France	Quercy	Holarctic	Temperate	Paleogene	Oligocene	Chattian	23.03	28.4	36712
Chelydridae	extant	Chelydropsis	extinct	Germany	Bavaria	Holarctic	Temperate	Paleogene	Oligocene	Chattian	23.03	28.4	84364
Chelydridae	extant	Chelydropsis	extinct	Germany	North Rhine-Westfalia	Holarctic	Temperate	Paleogene	Oligocene	Chattian	23.03	28.4	84606
Chelydridae	extant	Chelydropsis	extinct	France	Allier	Holarctic	Temperate	Paleogene	Oligocene	Rupelian	28.4	33.9	181115
Chelydridae	extant	Chelydropsis	extinct	France	Aude	Holarctic	Temperate				20.430	28.4	181095
Chelydridae	extant	Denverus	extinct	United States	Colorado	Holarctic	Tropical	Paleogene	Paleocene	Danian	63.3	66.0	176745
Chelydridae	extant	Denverus	extinct	United States	Colorado	Holarctic	Tropical	Paleogene	Paleocene	Danian	63.3	66.0	176859
Chelydridae	extant	Emarginachelys	extinct	United States	Montana	Holarctic	Tropical	Cretaceous	Late Cretaceous	Maastrichtian	66.0	72.1	14512
Chelydridae	extant	Emarginachelys	extinct	United States	Montana	Holarctic	Tropical	Cretaceous	Late Cretaceous	Maastrichtian	66.0	72.1	14568
Chelydridae	extant	Emarginachelys	extinct	United States	Montana	Holarctic	Tropical	Cretaceous	Late Cretaceous	Maastrichtian	66.0	72.1	14616
Chelydridae	extant	Emarginachelys	extinct	United States	Montana	Holarctic	Tropical	Cretaceous	Late Cretaceous	Maastrichtian	66.0	72.1	131973
Chelydridae	extant	Emarginachelys	extinct	United States	North Dakota	Holarctic	Tropical	Cretaceous	Late Cretaceous	Maastrichtian	66.0	72.1	137715
Chelydridae	extant	Emarginachelys	extinct	United States	North Dakota	Holarctic	Tropical	Cretaceous	Late Cretaceous	Maastrichtian	66.0	72.1	137718
Chelydridae	extant	Emarginachelys	extinct	United States	Wyoming	Holarctic	Tropical	Cretaceous	Late Cretaceous	Maastrichtian	66.0	72.1	14519
Chelydridae	extant	Macrochelys	extant	United States	Nebraska	Holarctic	Temperate	Neogene	Miocene	Burdigalian	18.5	18.5	34754
Chelydridae	extant	Macrochelys	extant	United States	Florida	Holarctic	Temperate	Neogene	Miocene	Burdigalian	18.8	18.9	18561
Chelydridae	extant	Macrochelys	extant	United States	Nebraska	Holarctic	Temperate	Neogene	Miocene	Tortonian	7.4	7.4	18126
Chelydridae	extant	Macrochelys	extant	United States	Florida	Holarctic	Temperate	Neogene	Miocene		13.6	15.970	18549
Chelydridae	extant	Macrochelys	extant	United States	Nebraska	Holarctic	Temperate	Neogene	Miocene		13.6	15.970	18275
Chelydridae	extant	Macrochelys	extant	United States	Nebraska	Holarctic	Temperate	Neogene	Miocene		13.6	15.970	18284
Chelydridae	extant	Macrochelys	extant	United States	Kansas	Holarctic	Temperate	Neogene	Pliocene	Piacenzian	3.5	3.5	19940
Chelydridae	extant	Macrochelys	extant	United States	Florida	Holarctic	Temperate	Neogene	Pliocene	Zanclean	3.6	5.332	18535
Chelydridae	extant	Macrochelys	extant	United States	Florida	Holarctic	Temperate	Neogene	Pliocene		3.6	3.7	19752
Chelydridae	extant	Macrochelys	extant	United States	Florida	Holarctic	Temperate	Neogene	Pliocene		3.6	3.7	19753
Chelydridae	extant	Macrochelys	extant	United States	Florida	Holarctic	Temperate	Neogene	Pliocene		3.6	3.7	19764
Chelydridae	extant	Macrochelys	extant	United States	Florida	Holarctic	Temperate	Neogene			4.9	10.3	18560
Chelydridae	extant	Macrochelys	extant	United States	Florida	Holarctic	Temperate	Quaternary	Pleistocene		0.012	0.3	20440
Chelydridae	extant	Macrochelys	extant	United States	Florida	Holarctic	Temperate	Quaternary	Pleistocene		0.3	1.8	20400
Chelydridae	extant	Macrochelys	extant	United States	Florida	Holarctic	Temperate	Quaternary	Pleistocene		0.3	1.8	20402
Chelydridae	extant	Macrochelys	extant	United States	Florida	Holarctic	Temperate	Quaternary	Pleistocene		0.3	1.8	20403
Chelydridae	extant	Macrochelys	extant	United States	Florida	Holarctic	Temperate	Quaternary	Pleistocene		1.6	1.6	20308
Chelydridae	extant	Macrochelys	extant	United States	Florida	Holarctic	Temperate				1.8	4.9	113275
Chelydridae	extant	Protochelydra	extinct	Mexico	Coahuila	Holarctic	Tropical	Cretaceous	Late Cretaceous	Campanian	72.1	83.6	24257
Chelydridae	extant	Protochelydra	extinct	United States	North Dakota	Holarctic	Tropical	Cretaceous	Late Cretaceous	Maastrichtian	66.0	72.1	137706
Chelydridae	extant	Protochelydra	extinct	United States	North Dakota	Holarctic	Tropical	Cretaceous	Late Cretaceous	Maastrichtian	66.0	72.1	137710
Chelydridae	extant	Protochelydra	extinct	United States	North Dakota	Holarctic	Tropical	Cretaceous	Late Cretaceous	Maastrichtian	66.0	72.1	137712
Chelydridae	extant	Protochelydra	extinct	United States	North Dakota	Holarctic	Tropical	Cretaceous	Late Cretaceous	Maastrichtian	66.0	72.1	137713
Chelydridae	extant	Protochelydra	extinct	United States	North Dakota	Holarctic	Tropical	Cretaceous	Late Cretaceous	Maastrichtian	66.0	72.1	137715
Chelydridae	extant	Protochelydra	extinct	United States	North Dakota	Holarctic	Tropical	Cretaceous	Late Cretaceous	Maastrichtian	66.0	72.1	137729
Chelydridae	extant	Protochelydra	extinct	United States	Wyoming	Holarctic	Tropical	Paleogene	Eocene	Ypresian	53.2	53.3	59893
Chelydridae	extant	Protochelydra	extinct	United States	Wyoming	Holarctic	Tropical	Paleogene	Eocene	Ypresian	54.6	54.6	15529
Chelydridae	extant	Protochelydra	extinct	United States	North Dakota	Holarctic	Tropical	Paleogene	Paleocene	Selandian	58.8	58.9	15000
Chelydridae	extant	Protochelydra	extinct	Canada	Alberta	Holarctic	Tropical	Paleogene	Paleocene	Thanetian	55.8	58.7	176516
Chelydridae	extant	Protochelydra	extinct	Canada	Alberta	Holarctic	Tropical	Paleogene	Paleocene	Thanetian	55.8	58.7	176518
Chelydridae	extant	Protochelydra	extinct	Canada	Alberta	Holarctic	Tropical	Paleogene	Paleocene	Thanetian	55.8	58.7	176519
Chelydridae	extant	Protochelydra	extinct	United States	Alaska	Holarctic	Tropical	Paleogene	Paleocene	Thanetian	55.8	58.7	137806
Chelydridae	extant	Protochelydra	extinct	United States	Wyoming	Holarctic	Tropical	Paleogene	Paleocene	Thanetian	56.6	56.7	15091
Chelydridae	extant	Protochelydra	extinct	Canada	Alberta	Holarctic	Tropical	Paleogene	Paleocene		58.7	66.0	176517
Chelydridae	extant	Tullochelys	extinct	United States	Montana	Holarctic	Tropical	Cretaceous	Late Cretaceous	Maastrichtian	66.0	72.1	14512
Chelydridae	extant	Tullochelys	extinct	United States	Montana	Holarctic	Tropical	Paleogene	Paleocene	Danian	63.3	66.0	168332
Chelydridae	extant	Tullochelys	extinct	United States	Montana	Holarctic	Tropical	Paleogene	Paleocene	Danian	63.3	66.0	168333
Chelydridae	extant	Tullochelys	extinct	United States	Montana	Holarctic	Tropical	Paleogene	Paleocene	Danian	63.3	66.0	168335
Chelydridae	extant	Tullochelys	extinct	United States	Montana	Holarctic	Tropical	Paleogene	Paleocene	Danian	63.3	66.0	168338
Chelydridae	extant	Tullochelys	extinct	United States	Montana	Holarctic	Tropical	Paleogene	Paleocene	Danian	63.3	66.0	168339
Compsemydidae	extinct	Berruchelus	extinct	France	Champagne-Ardenne	Holarctic	Tropical	Paleogene	Paleocene	Thanetian	55.8	58.7	68428
Compsemydidae	extinct	Berruchelus	extinct	France	Champagne-Ardenne	Holarctic	Tropical	Paleogene	Paleocene	Thanetian	55.8	58.7	87925
Compsemydidae	extinct	Berruchelus	extinct	France	Oise	Holarctic	Tropical	Paleogene	Paleocene	Thanetian	55.8	58.7	166598
Compsemydidae	extinct	Berruchelus	extinct	France		Holarctic	Tropical	Paleogene	Paleocene	Thanetian	55.8	58.7	137805
Compsemydidae	extinct	Compsemys	extinct	United Kingdom	England	Holarctic	Tropical	Cretaceous	Early Cretaceous	Berriasian	139.8	145.0	92915
Compsemydidae	extinct	Compsemys	extinct	United Kingdom	England	Holarctic	Tropical	Cretaceous	Early Cretaceous	Berriasian	139.8	145.0	127480
Compsemydidae	extinct	Compsemys	extinct	United Kingdom	England	Holarctic	Tropical	Cretaceous	Early Cretaceous	Valanginian	132.9	139.8	52258
Compsemydidae	extinct	Compsemys	extinct	United Kingdom	England	Holarctic	Tropical	Cretaceous	Early Cretaceous	Valanginian	132.9	139.8	123855
Compsemydidae	extinct	Compsemys	extinct	United Kingdom	England	Holarctic	Tropical	Cretaceous	Early Cretaceous	Valanginian	132.9	139.8	123856
Compsemydidae	extinct	Compsemys	extinct	Mexico	Coahuila	Holarctic	Tropical	Cretaceous	Late Cretaceous	Campanian	72.1	83.6	24257
Compsemydidae	extinct	Compsemys	extinct	Mexico	Coahuila	Holarctic	Tropical	Cretaceous	Late Cretaceous	Campanian	72.1	83.6	24259
Compsemydidae	extinct	Compsemys	extinct	Mexico	Coahuila	Holarctic	Tropical	Cretaceous	Late Cretaceous	Campanian	72.1	83.6	24261
Compsemydidae	extinct	Compsemys	extinct	Mexico	Coahuila	Holarctic	Tropical	Cretaceous	Late Cretaceous	Campanian	72.1	83.6	35360
Compsemydidae	extinct	Compsemys	extinct	United States	New Mexico	Holarctic	Tropical	Cretaceous	Late Cretaceous	Campanian	72.1	83.6	36449
Compsemydidae	extinct	Compsemys	extinct	United States	New Mexico	Holarctic	Tropical	Cretaceous	Late Cretaceous	Campanian	72.1	83.6	76106
Compsemydidae	extinct	Compsemys	extinct	United States	New Mexico	Holarctic	Tropical	Cretaceous	Late Cretaceous	Campanian	72.1	83.6	138835
Compsemydidae	extinct	Compsemys	extinct	United States	New Mexico	Holarctic	Tropical	Cretaceous	Late Cretaceous	Campanian	72.1	83.6	154342
Compsemydidae	extinct	Compsemys	extinct	United States	New Mexico	Holarctic	Tropical	Cretaceous	Late Cretaceous	Campanian	72.1	83.6	154386
Compsemydidae	extinct	Compsemys	extinct	United States	New Mexico	Holarctic	Tropical	Cretaceous	Late Cretaceous	Campanian	72.1	83.6	154423
Compsemydidae	extinct	Compsemys	extinct	United States	New Mexico	Holarctic	Tropical	Cretaceous	Late Cretaceous	Campanian	72.1	83.6	154428
Compsemydidae	extinct	Compsemys	extinct	United States	New Mexico	Holarctic	Tropical	Cretaceous	Late Cretaceous	Campanian	72.1	83.6	154431
Compsemydidae	extinct	Compsemys	extinct	United States	New Mexico	Holarctic	Tropical	Cretaceous	Late Cretaceous	Campanian	72.1	83.6	154434
Compsemydidae	extinct	Compsemys	extinct	United States	New Mexico	Holarctic	Tropical	Cretaceous	Late Cretaceous	Campanian	72.1	83.6	154628
Compsemydidae	extinct	Compsemys	extinct	United States	New Mexico	Holarctic	Tropical	Cretaceous	Late Cretaceous	Campanian	72.1	83.6	154629
Compsemydidae	extinct	Compsemys	extinct	United States	New Mexico	Holarctic	Tropical	Cretaceous	Late Cretaceous	Campanian	72.1	83.6	154630
Compsemydidae	extinct	Compsemys	extinct	United States	New Mexico	Holarctic	Tropical	Cretaceous	Late Cretaceous	Campanian	72.1	83.6	154631
Compsemydidae	extinct	Compsemys	extinct	United States	Utah	Holarctic	Tropical	Cretaceous	Late Cretaceous	Campanian	72.1	83.6	14421
Compsemydidae	extinct	Compsemys	extinct	United States	Utah	Holarctic	Tropical	Cretaceous	Late Cretaceous	Campanian	72.1	83.6	61844
Compsemydidae	extinct	Compsemys	extinct	Canada	Alberta	Holarctic	Tropical	Cretaceous	Late Cretaceous	Maastrichtian	66.0	72.1	58157
Compsemydidae	extinct	Compsemys	extinct	United States	Colorado	Holarctic	Tropical	Cretaceous	Late Cretaceous	Maastrichtian	66.0	72.1	14640
Compsemydidae	extinct	Compsemys	extinct	United States	Colorado	Holarctic	Tropical	Cretaceous	Late Cretaceous	Maastrichtian	66.0	72.1	96082
Compsemydidae	extinct	Compsemys	extinct	United States	Colorado	Holarctic	Tropical	Cretaceous	Late Cretaceous	Maastrichtian	66.0	72.1	176740
Compsemydidae	extinct	Compsemys	extinct	United States	Colorado	Holarctic	Tropical	Cretaceous	Late Cretaceous	Maastrichtian	66.0	72.1	176847
Compsemydidae	extinct	Compsemys	extinct	United States	Montana	Holarctic	Tropical	Cretaceous	Late Cretaceous	Maastrichtian	66.0	72.1	14508
Compsemydidae	extinct	Compsemys	extinct	United States	Montana	Holarctic	Tropical	Cretaceous	Late Cretaceous	Maastrichtian	66.0	72.1	14512
Compsemydidae	extinct	Compsemys	extinct	United States	Montana	Holarctic	Tropical	Cretaceous	Late Cretaceous	Maastrichtian	66.0	72.1	14512
Compsemydidae	extinct	Compsemys	extinct	United States	Montana	Holarctic	Tropical	Cretaceous	Late Cretaceous	Maastrichtian	66.0	72.1	14513
Compsemydidae	extinct	Compsemys	extinct	United States	Montana	Holarctic	Tropical	Cretaceous	Late Cretaceous	Maastrichtian	66.0	72.1	14513
Compsemydidae	extinct	Compsemys	extinct	United States	Montana	Holarctic	Tropical	Cretaceous	Late Cretaceous	Maastrichtian	66.0	72.1	14525
Compsemydidae	extinct	Compsemys	extinct	United States	Montana	Holarctic	Tropical	Cretaceous	Late Cretaceous	Maastrichtian	66.0	72.1	14533
Compsemydidae	extinct	Compsemys	extinct	United States	Montana	Holarctic	Tropical	Cretaceous	Late Cretaceous	Maastrichtian	66.0	72.1	14533
Compsemydidae	extinct	Compsemys	extinct	United States	Montana	Holarctic	Tropical	Cretaceous	Late Cretaceous	Maastrichtian	66.0	72.1	14535
Compsemydidae	extinct	Compsemys	extinct	United States	Montana	Holarctic	Tropical	Cretaceous	Late Cretaceous	Maastrichtian	66.0	72.1	14536
Compsemydidae	extinct	Compsemys	extinct	United States	Montana	Holarctic	Tropical	Cretaceous	Late Cretaceous	Maastrichtian	66.0	72.1	14560
Compsemydidae	extinct	Compsemys	extinct	United States	Montana	Holarctic	Tropical	Cretaceous	Late Cretaceous	Maastrichtian	66.0	72.1	14563
Compsemydidae	extinct	Compsemys	extinct	United States	Montana	Holarctic	Tropical	Cretaceous	Late Cretaceous	Maastrichtian	66.0	72.1	14568
Compsemydidae	extinct	Compsemys	extinct	United States	Montana	Holarctic	Tropical	Cretaceous	Late Cretaceous	Maastrichtian	66.0	72.1	14568
Compsemydidae	extinct	Compsemys	extinct	United States	Montana	Holarctic	Tropical	Cretaceous	Late Cretaceous	Maastrichtian	66.0	72.1	14580
Compsemydidae	extinct	Compsemys	extinct	United States	Montana	Holarctic	Tropical	Cretaceous	Late Cretaceous	Maastrichtian	66.0	72.1	14580
Compsemydidae	extinct	Compsemys	extinct	United States	Montana	Holarctic	Tropical	Cretaceous	Late Cretaceous	Maastrichtian	66.0	72.1	14613
Compsemydidae	extinct	Compsemys	extinct	United States	New Mexico	Holarctic	Tropical	Cretaceous	Late Cretaceous	Maastrichtian	66.0	72.1	62534
Compsemydidae	extinct	Compsemys	extinct	United States	North Dakota	Holarctic	Tropical	Cretaceous	Late Cretaceous	Maastrichtian	66.0	72.1	14620
Compsemydidae	extinct	Compsemys	extinct	United States	North Dakota	Holarctic	Tropical	Cretaceous	Late Cretaceous	Maastrichtian	66.0	72.1	45117
Compsemydidae	extinct	Compsemys	extinct	United States	North Dakota	Holarctic	Tropical	Cretaceous	Late Cretaceous	Maastrichtian	66.0	72.1	45128
Compsemydidae	extinct	Compsemys	extinct	United States	North Dakota	Holarctic	Tropical	Cretaceous	Late Cretaceous	Maastrichtian	66.0	72.1	45134
Compsemydidae	extinct	Compsemys	extinct	United States	North Dakota	Holarctic	Tropical	Cretaceous	Late Cretaceous	Maastrichtian	66.0	72.1	45135
Compsemydidae	extinct	Compsemys	extinct	United States	North Dakota	Holarctic	Tropical	Cretaceous	Late Cretaceous	Maastrichtian	66.0	72.1	45136
Compsemydidae	extinct	Compsemys	extinct	United States	North Dakota	Holarctic	Tropical	Cretaceous	Late Cretaceous	Maastrichtian	66.0	72.1	127733
Compsemydidae	extinct	Compsemys	extinct	United States	North Dakota	Holarctic	Tropical	Cretaceous	Late Cretaceous	Maastrichtian	66.0	72.1	127733
Compsemydidae	extinct	Compsemys	extinct	United States	North Dakota	Holarctic	Tropical	Cretaceous	Late Cretaceous	Maastrichtian	66.0	72.1	137601
Compsemydidae	extinct	Compsemys	extinct	United States	North Dakota	Holarctic	Tropical	Cretaceous	Late Cretaceous	Maastrichtian	66.0	72.1	137705
Compsemydidae	extinct	Compsemys	extinct	United States	North Dakota	Holarctic	Tropical	Cretaceous	Late Cretaceous	Maastrichtian	66.0	72.1	137706
Compsemydidae	extinct	Compsemys	extinct	United States	North Dakota	Holarctic	Tropical	Cretaceous	Late Cretaceous	Maastrichtian	66.0	72.1	137707
Compsemydidae	extinct	Compsemys	extinct	United States	North Dakota	Holarctic	Tropical	Cretaceous	Late Cretaceous	Maastrichtian	66.0	72.1	137715
Compsemydidae	extinct	Compsemys	extinct	United States	North Dakota	Holarctic	Tropical	Cretaceous	Late Cretaceous	Maastrichtian	66.0	72.1	137718
Compsemydidae	extinct	Compsemys	extinct	United States	North Dakota	Holarctic	Tropical	Cretaceous	Late Cretaceous	Maastrichtian	66.0	72.1	137720
Compsemydidae	extinct	Compsemys	extinct	United States	North Dakota	Holarctic	Tropical	Cretaceous	Late Cretaceous	Maastrichtian	66.0	72.1	137724
Compsemydidae	extinct	Compsemys	extinct	United States	North Dakota	Holarctic	Tropical	Cretaceous	Late Cretaceous	Maastrichtian	66.0	72.1	137728
Compsemydidae	extinct	Compsemys	extinct	United States	South Dakota	Holarctic	Tropical	Cretaceous	Late Cretaceous	Maastrichtian	66.0	72.1	150891
Compsemydidae	extinct	Compsemys	extinct	United States	South Dakota	Holarctic	Tropical	Cretaceous	Late Cretaceous	Maastrichtian	66.0	72.1	150892
Compsemydidae	extinct	Compsemys	extinct	United States	South Dakota	Holarctic	Tropical	Cretaceous	Late Cretaceous	Maastrichtian	66.0	72.1	150893
Compsemydidae	extinct	Compsemys	extinct	United States	Wyoming	Holarctic	Tropical	Cretaceous	Late Cretaceous	Maastrichtian	66.0	72.1	14514
Compsemydidae	extinct	Compsemys	extinct	United States	Wyoming	Holarctic	Tropical	Cretaceous	Late Cretaceous	Maastrichtian	66.0	72.1	14519
Compsemydidae	extinct	Compsemys	extinct	United States	Wyoming	Holarctic	Tropical	Cretaceous	Late Cretaceous	Maastrichtian	66.0	72.1	14557
Compsemydidae	extinct	Compsemys	extinct	United States	Wyoming	Holarctic	Tropical	Cretaceous	Late Cretaceous	Maastrichtian	66.0	72.1	14565
Compsemydidae	extinct	Compsemys	extinct	United States	Wyoming	Holarctic	Tropical	Cretaceous	Late Cretaceous	Maastrichtian	66.0	72.1	14566
Compsemydidae	extinct	Compsemys	extinct	United States	Wyoming	Holarctic	Tropical	Cretaceous	Late Cretaceous	Maastrichtian	66.0	72.1	14570
Compsemydidae	extinct	Compsemys	extinct	United States	Wyoming	Holarctic	Tropical	Cretaceous	Late Cretaceous	Maastrichtian	66.0	72.1	14570
Compsemydidae	extinct	Compsemys	extinct	United States	Wyoming	Holarctic	Tropical	Cretaceous	Late Cretaceous	Maastrichtian	66.0	72.1	14585
Compsemydidae	extinct	Compsemys	extinct	United States	Wyoming	Holarctic	Tropical	Cretaceous	Late Cretaceous	Maastrichtian	66.0	72.1	14585
Compsemydidae	extinct	Compsemys	extinct	United States	Wyoming	Holarctic	Tropical	Cretaceous	Late Cretaceous	Maastrichtian	66.0	72.1	75439
Compsemydidae	extinct	Compsemys	extinct	United States	Wyoming	Holarctic	Tropical	Cretaceous	Late Cretaceous	Maastrichtian	66.0	72.1	137798
Compsemydidae	extinct	Compsemys	extinct	United States	North Dakota	Holarctic	Tropical	Cretaceous	Late Cretaceous	Maastrichtian	66.3	66.5	45109
Compsemydidae	extinct	Compsemys	extinct	United States	North Dakota	Holarctic	Tropical	Cretaceous	Late Cretaceous	Maastrichtian	66.3	66.5	45110
Compsemydidae	extinct	Compsemys	extinct	United States	North Dakota	Holarctic	Tropical	Cretaceous	Late Cretaceous	Maastrichtian	66.3	66.9	45111
Compsemydidae	extinct	Compsemys	extinct	United States	North Dakota	Holarctic	Tropical	Cretaceous	Late Cretaceous	Maastrichtian	66.3	66.9	45114
Compsemydidae	extinct	Compsemys	extinct	United States	North Dakota	Holarctic	Tropical	Cretaceous	Late Cretaceous	Maastrichtian	66.3	66.9	45118
Compsemydidae	extinct	Compsemys	extinct	United States	North Dakota	Holarctic	Tropical	Cretaceous	Late Cretaceous	Maastrichtian	66.3	66.9	45299
Compsemydidae	extinct	Compsemys	extinct	United States	Montana	Holarctic	Tropical	Cretaceous	Late Cretaceous	Maastrichtian	66.3	68.6	14653
Compsemydidae	extinct	Compsemys	extinct	United States	North Dakota	Holarctic	Tropical	Cretaceous	Late Cretaceous	Maastrichtian	66.3	69.4	45119
Compsemydidae	extinct	Compsemys	extinct	United States	North Dakota	Holarctic	Tropical	Cretaceous	Late Cretaceous	Maastrichtian	66.3	69.4	45312
Compsemydidae	extinct	Compsemys	extinct	United States	North Dakota	Holarctic	Tropical	Cretaceous	Late Cretaceous	Maastrichtian	66.3	72.1	45133
Compsemydidae	extinct	Compsemys	extinct	United States	Montana	Holarctic	Tropical	Cretaceous	Late Cretaceous	Maastrichtian	66.7	66.9	14515
Compsemydidae	extinct	Compsemys	extinct	United States	North Dakota	Holarctic	Tropical	Cretaceous	Late Cretaceous	Maastrichtian	66.7	66.9	14610
Compsemydidae	extinct	Compsemys	extinct	United States	North Dakota	Holarctic	Tropical	Cretaceous	Late Cretaceous	Maastrichtian	66.7	66.9	45099
Compsemydidae	extinct	Compsemys	extinct	United States	North Dakota	Holarctic	Tropical	Cretaceous	Late Cretaceous	Maastrichtian	66.7	66.9	45144
Compsemydidae	extinct	Compsemys	extinct	United States	North Dakota	Holarctic	Tropical	Cretaceous	Late Cretaceous	Maastrichtian	66.7	66.9	45145
Compsemydidae	extinct	Compsemys	extinct	United States	North Dakota	Holarctic	Tropical	Cretaceous	Late Cretaceous	Maastrichtian	66.7	66.9	45380
Compsemydidae	extinct	Compsemys	extinct	United States	North Dakota	Holarctic	Tropical	Cretaceous	Late Cretaceous	Maastrichtian	66.7	66.9	45381
Compsemydidae	extinct	Compsemys	extinct	United States	North Dakota	Holarctic	Tropical	Cretaceous	Late Cretaceous	Maastrichtian	66.7	69.4	45143
Compsemydidae	extinct	Compsemys	extinct	United States	North Dakota	Holarctic	Tropical	Cretaceous	Late Cretaceous	Maastrichtian	66.7	69.4	45313
Compsemydidae	extinct	Compsemys	extinct	United States	South Dakota	Holarctic	Tropical	Cretaceous	Late Cretaceous	Maastrichtian	66.7	69.4	45388
Compsemydidae	extinct	Compsemys	extinct	United States	South Dakota	Holarctic	Tropical	Cretaceous	Late Cretaceous	Maastrichtian	66.7	69.4	45391
Compsemydidae	extinct	Compsemys	extinct	United States	Montana	Holarctic	Tropical	Cretaceous	Late Cretaceous	Maastrichtian	67.1	67.3	14654
Compsemydidae	extinct	Compsemys	extinct	United States	Wyoming	Holarctic	Tropical	Cretaceous	Late Cretaceous	Maastrichtian	67.1	67.3	14505
Compsemydidae	extinct	Compsemys	extinct	United States	Wyoming	Holarctic	Tropical	Cretaceous	Late Cretaceous	Maastrichtian	67.1	67.3	14505
Compsemydidae	extinct	Compsemys	extinct	United States	Montana	Holarctic	Tropical	Cretaceous	Late Cretaceous	Maastrichtian	67.5	67.7	14549
Compsemydidae	extinct	Compsemys	extinct	United States	Montana	Holarctic	Tropical	Cretaceous	Late Cretaceous	Maastrichtian	69.2	69.4	13142
Compsemydidae	extinct	Compsemys	extinct	United States	Montana	Holarctic	Tropical	Cretaceous	Late Cretaceous	Maastrichtian	69.6	70.2	47626
Compsemydidae	extinct	Compsemys	extinct	United States	Wyoming	Holarctic	Tropical	Cretaceous	Late Cretaceous	Maastrichtian	70.0	70.2	14542
Compsemydidae	extinct	Compsemys	extinct	United States	Wyoming	Holarctic	Tropical	Cretaceous	Late Cretaceous	Maastrichtian	70.0	70.2	14543
Compsemydidae	extinct	Compsemys	extinct	United States	Wyoming	Holarctic	Tropical	Cretaceous	Late Cretaceous	Maastrichtian	70.0	70.2	70343
Compsemydidae	extinct	Compsemys	extinct	United States	Wyoming	Holarctic	Tropical	Cretaceous	Late Cretaceous	Maastrichtian	70.0	70.2	75298
Compsemydidae	extinct	Compsemys	extinct	United States	Wyoming	Holarctic	Tropical	Cretaceous	Late Cretaceous	Maastrichtian	70.0	70.2	75429
Compsemydidae	extinct	Compsemys	extinct	United States	Wyoming	Holarctic	Tropical	Cretaceous	Late Cretaceous	Maastrichtian	70.0	72.1	75431
Compsemydidae	extinct	Compsemys	extinct	United States	Wyoming	Holarctic	Tropical	Cretaceous	Late Cretaceous	Maastrichtian	70.4	72.1	75287
Compsemydidae	extinct	Compsemys	extinct	Canada	Alberta	Holarctic	Tropical	Cretaceous	Late Cretaceous	Santonian	83.6	86.3	48834
Compsemydidae	extinct	Compsemys	extinct	Canada	Alberta	Holarctic	Tropical	Cretaceous	Late Cretaceous	Santonian	83.6	86.3	71485
Compsemydidae	extinct	Compsemys	extinct	United States	Montana	Holarctic	Tropical	Paleogene	Paleocene	Danian	61.7	63.3	14874
Compsemydidae	extinct	Compsemys	extinct	United States	Utah	Holarctic	Tropical	Paleogene	Paleocene	Danian	62.1	62.1	14830
Compsemydidae	extinct	Compsemys	extinct	United States	Utah	Holarctic	Tropical	Paleogene	Paleocene	Danian	62.2	62.2	14883
Compsemydidae	extinct	Compsemys	extinct	United States	Colorado	Holarctic	Tropical	Paleogene	Paleocene	Danian	63.3	66.0	118484
Compsemydidae	extinct	Compsemys	extinct	United States	Colorado	Holarctic	Tropical	Paleogene	Paleocene	Danian	63.3	66.0	176744
Compsemydidae	extinct	Compsemys	extinct	United States	Colorado	Holarctic	Tropical	Paleogene	Paleocene	Danian	63.3	66.0	176747
Compsemydidae	extinct	Compsemys	extinct	United States	Colorado	Holarctic	Tropical	Paleogene	Paleocene	Danian	63.3	66.0	176750
Compsemydidae	extinct	Compsemys	extinct	United States	Colorado	Holarctic	Tropical	Paleogene	Paleocene	Danian	63.3	66.0	176755
Compsemydidae	extinct	Compsemys	extinct	United States	Colorado	Holarctic	Tropical	Paleogene	Paleocene	Danian	63.3	66.0	176852
Compsemydidae	extinct	Compsemys	extinct	United States	Colorado	Holarctic	Tropical	Paleogene	Paleocene	Danian	63.3	66.0	176859
Compsemydidae	extinct	Compsemys	extinct	United States	Colorado	Holarctic	Tropical	Paleogene	Paleocene	Danian	63.3	66.0	176863
Compsemydidae	extinct	Compsemys	extinct	United States	Colorado	Holarctic	Tropical	Paleogene	Paleocene	Danian	63.3	66.0	176864
Compsemydidae	extinct	Compsemys	extinct	United States	Colorado	Holarctic	Tropical	Paleogene	Paleocene	Danian	63.3	66.0	176865
Compsemydidae	extinct	Compsemys	extinct	United States	Colorado	Holarctic	Tropical	Paleogene	Paleocene	Danian	63.3	66.0	176868
Compsemydidae	extinct	Compsemys	extinct	United States	Utah	Holarctic	Tropical	Paleogene	Paleocene	Danian	63.3	66.0	14670
Compsemydidae	extinct	Compsemys	extinct	United States	Utah	Holarctic	Tropical	Paleogene	Paleocene	Danian	63.3	66.0	14692
Compsemydidae	extinct	Compsemys	extinct	United States	Utah	Holarctic	Tropical	Paleogene	Paleocene	Danian	63.3	66.0	14736
Compsemydidae	extinct	Compsemys	extinct	United States	Utah	Holarctic	Tropical	Paleogene	Paleocene	Danian	63.3	66.0	14748
Compsemydidae	extinct	Compsemys	extinct	United States	Utah	Holarctic	Tropical	Paleogene	Paleocene	Danian	63.3	66.0	14790
Compsemydidae	extinct	Compsemys	extinct	United States	Wyoming	Holarctic	Tropical	Paleogene	Paleocene	Danian	63.3	66.0	14805
Compsemydidae	extinct	Compsemys	extinct	United States	Montana	Holarctic	Tropical	Paleogene	Paleocene	Danian	63.5	63.5	14766
Compsemydidae	extinct	Compsemys	extinct	United States	Utah	Holarctic	Tropical	Paleogene	Paleocene	Danian	63.6	63.6	14739
Compsemydidae	extinct	Compsemys	extinct	United States	Colorado	Holarctic	Tropical	Paleogene	Paleocene	Danian	64.9	64.9	14658
Compsemydidae	extinct	Compsemys	extinct	United States	Colorado	Holarctic	Tropical	Paleogene	Paleocene	Thanetian	55.8	56.8	176833
Compsemydidae	extinct	Compsemys	extinct	United States	New Mexico	Holarctic	Tropical	Paleogene	Paleocene		55.8	66.0	128449
Compsemydidae	extinct	Compsemys	extinct	United States	New Mexico	Holarctic	Tropical	Paleogene	Paleocene		55.8	66.0	128450
Compsemydidae	extinct	Compsemys	extinct	United States	New Mexico	Holarctic	Tropical	Paleogene	Paleocene		55.8	66.0	128450
Compsemydidae	extinct	Compsemys	extinct	United States	New Mexico	Holarctic	Tropical	Paleogene	Paleocene		55.8	66.0	128451
Compsemydidae	extinct	Compsemys	extinct	United States	New Mexico	Holarctic	Tropical	Paleogene	Paleocene		55.8	66.0	128452
Compsemydidae	extinct	Compsemys	extinct	United States	New Mexico	Holarctic	Tropical	Paleogene	Paleocene		55.8	66.0	128453
Compsemydidae	extinct	Compsemys	extinct	United States	Colorado	Holarctic	Tropical	Paleogene	Paleocene		56.8	61.7	99821
Dermatemydidae	extant	Agomphus	extinct	United States	New Jersey	Holarctic	Tropical	Cretaceous	Late Cretaceous	Campanian	72.1	83.6	167781
Dermatemydidae	extant	Agomphus	extinct	United States	New Jersey	Holarctic	Tropical	Cretaceous	Late Cretaceous	Maastrichtian	66.0	72.1	48570
Dermatemydidae	extant	Agomphus	extinct	United States	New Jersey	Holarctic	Tropical	Cretaceous	Late Cretaceous	Maastrichtian	66.0	72.1	87902
Dermatemydidae	extant	Agomphus	extinct	United States	New Jersey	Holarctic	Tropical	Cretaceous	Late Cretaceous	Maastrichtian	66.0	72.1	87903
Dermatemydidae	extant	Agomphus	extinct	United States	New Jersey	Holarctic	Tropical	Cretaceous	Late Cretaceous	Maastrichtian	66.0	72.1	87903
Dermatemydidae	extant	Agomphus	extinct	United States	Alabama	Holarctic	Tropical	Paleogene	Paleocene	Danian	61.7	66.0	81889
Dermatemydidae	extant	Agomphus	extinct	United States	South Carolina	Holarctic	Tropical	Paleogene	Paleocene	Danian	61.7	66.0	115152
Dermatemydidae	extant	Agomphus	extinct	United States	South Carolina	Holarctic	Tropical	Paleogene	Paleocene	Thanetian	55.8	56.8	15074
Dermatemydidae	extant	Agomphus	extinct	United States	South Carolina	Holarctic	Tropical	Paleogene	Paleocene	Thanetian	55.8	56.8	15074
Dermatemydidae	extant	Agomphus	extinct	United States	Georgia	Holarctic	Tropical	Paleogene	Paleocene		55.8	66.0	74548
Dermatemydidae	extant	Agomphus	extinct	United States	New Jersey	Holarctic	Tropical				61.7	72.1	26819
Dermatemydidae	extant	Agomphus	extinct	United States	New Jersey	Holarctic	Tropical				61.7	72.1	128429
Dermatemydidae	extant	Alamosemys	extinct	United States	New Mexico	Holarctic	Tropical	Paleogene	Paleocene	Danian	61.7	63.3	131856
Dermatemydidae	extant	Baptemys	extinct	United States	Utah	Holarctic	Tropical	Paleogene	Eocene	Bartonian	37.2	40.4	16877
Dermatemydidae	extant	Baptemys	extinct	United States	Colorado	Holarctic	Tropical	Paleogene	Eocene	Lutetian	40.4	46.2	16623
Dermatemydidae	extant	Baptemys	extinct	United States	Texas	Holarctic	Tropical	Paleogene	Eocene	Lutetian	40.4	46.2	16542
Dermatemydidae	extant	Baptemys	extinct	United States	Colorado	Holarctic	Tropical	Paleogene	Eocene	Ypresian	50.3	55.8	176835
Dermatemydidae	extant	Baptemys	extinct	United States	Colorado	Holarctic	Tropical	Paleogene	Eocene	Ypresian	50.3	55.8	176836
Dermatemydidae	extant	Baptemys	extinct	United States	Colorado	Holarctic	Tropical	Paleogene	Eocene	Ypresian	50.3	55.8	176837
Dermatemydidae	extant	Baptemys	extinct	United States	New Mexico	Holarctic	Tropical	Paleogene	Eocene	Ypresian	50.3	55.8	176875
Dermatemydidae	extant	Baptemys	extinct	United States	New Mexico	Holarctic	Tropical	Paleogene	Eocene	Ypresian	50.3	55.8	176893
Dermatemydidae	extant	Baptemys	extinct	United States	Wyoming	Holarctic	Tropical	Paleogene	Eocene	Ypresian	51.6	52.4	15670
Dermatemydidae	extant	Baptemys	extinct	United States	Wyoming	Holarctic	Tropical	Paleogene	Eocene	Ypresian	52.4	52.4	15665
Dermatemydidae	extant	Baptemys	extinct	United States	Wyoming	Holarctic	Tropical	Paleogene	Eocene	Ypresian	52.4	52.4	15668
Dermatemydidae	extant	Baptemys	extinct	United States	Wyoming	Holarctic	Tropical	Paleogene	Eocene	Ypresian	52.6	52.6	15566
Dermatemydidae	extant	Baptemys	extinct	United States	Wyoming	Holarctic	Tropical	Paleogene	Eocene	Ypresian	53.4	53.5	59894
Dermatemydidae	extant	Baptemys	extinct	United States	Wyoming	Holarctic	Tropical	Paleogene	Eocene		46.2	50.3	15837
Dermatemydidae	extant	Baptemys	extinct	United States	Wyoming	Holarctic	Tropical	Paleogene	Eocene		46.2	50.3	16256
Dermatemydidae	extant	Baptemys	extinct	United States	Wyoming	Holarctic	Tropical	Paleogene	Eocene		46.2	50.3	16258
Dermatemydidae	extant	Baptemys	extinct	United States	Wyoming	Holarctic	Tropical	Paleogene	Eocene		46.2	50.3	16259
Dermatemydidae	extant	Baptemys	extinct	United States	Wyoming	Holarctic	Tropical	Paleogene	Eocene		46.2	50.3	16262
Dermatemydidae	extant	Baptemys	extinct	United States	Wyoming	Holarctic	Tropical	Paleogene	Eocene		46.2	50.3	16266
Dermatemydidae	extant	Baptemys	extinct	United States	Wyoming	Holarctic	Tropical	Paleogene	Eocene		46.2	50.3	16405
Dermatemydidae	extant	Baptemys	extinct	United States	Wyoming	Holarctic	Tropical	Paleogene	Eocene		46.2	50.3	27269
Dermatemydidae	extant	Baptemys	extinct	United States	Wyoming	Holarctic	Tropical	Paleogene	Eocene		46.2	50.3	55207
Dermatemydidae	extant	Baptemys	extinct	United States	Wyoming	Holarctic	Tropical	Paleogene	Eocene		46.2	50.3	70259
Dermatemydidae	extant	Baptemys	extinct	United States	Wyoming	Holarctic	Tropical	Paleogene	Eocene		46.2	50.3	70261
Dermatemydidae	extant	Baptemys	extinct	United States	Wyoming	Holarctic	Tropical	Paleogene	Eocene		46.2	50.3	70264
Dermatemydidae	extant	Baptemys	extinct	United States	Wyoming	Holarctic	Tropical	Paleogene	Eocene		46.2	50.3	70266
Dermatemydidae	extant	Baptemys	extinct	United States	Wyoming	Holarctic	Tropical	Paleogene	Eocene		46.2	50.3	131861
Dermatemydidae	extant	Baptemys	extinct	United States	New Mexico	Holarctic	Tropical	Paleogene	Eocene		46.2	55.8	25762
Dermatemydidae	extant	Baptemys	extinct	United States	New Mexico	Holarctic	Tropical	Paleogene	Eocene		46.2	55.8	25763
Dermatemydidae	extant	Baptemys	extinct	United States	Wyoming	Holarctic	Tropical	Paleogene	Eocene		46.4	46.5	16228
Dermatemydidae	extant	Baptemys	extinct	United States	Wyoming	Holarctic	Tropical	Paleogene	Eocene		47.5	47.6	16284
Dermatemydidae	extant	Baptemys	extinct	United States	Wyoming	Holarctic	Tropical	Paleogene	Eocene		49.4	49.5	16201
Dermatemydidae	extant	Dermatemys	extant	United States	Texas	Holarctic	Temperate	Neogene	Miocene	Aquitanian	21.9	21.9	18663
Dermatemydidae	extant	Gomphochelys	extinct	United States	Wyoming	Holarctic	Tropical	Paleogene	Eocene	Ypresian	48.6	55.8	176522
Dermatemydidae	extant	Homorophus	extinct	United States	New Jersey	Holarctic	Tropical	Cretaceous	Late Cretaceous	Maastrichtian	66.0	72.1	87902
Dermatemydidae	extant	Hoplochelys	extinct	Mexico	Coahuila	Holarctic	Tropical	Cretaceous	Late Cretaceous	Campanian	72.1	83.6	24258
Dermatemydidae	extant	Hoplochelys	extinct	Mexico	Coahuila	Holarctic	Tropical	Cretaceous	Late Cretaceous	Campanian	72.1	83.6	24259
Dermatemydidae	extant	Hoplochelys	extinct	Mexico	Coahuila	Holarctic	Tropical	Cretaceous	Late Cretaceous	Campanian	72.1	83.6	24260
Dermatemydidae	extant	Hoplochelys	extinct	Mexico	Coahuila	Holarctic	Tropical	Cretaceous	Late Cretaceous	Campanian	72.1	83.6	24261
Dermatemydidae	extant	Hoplochelys	extinct	United States	Texas	Holarctic	Tropical	Cretaceous	Late Cretaceous	Campanian	72.1	83.6	25073
Dermatemydidae	extant	Hoplochelys	extinct	United States	Texas	Holarctic	Tropical	Cretaceous	Late Cretaceous	Campanian	76.2	81.3	68012
Dermatemydidae	extant	Hoplochelys	extinct	United States	Texas	Holarctic	Tropical	Cretaceous	Late Cretaceous	Campanian	76.2	81.3	68014
Dermatemydidae	extant	Hoplochelys	extinct	United States	North Dakota	Holarctic	Tropical	Cretaceous	Late Cretaceous	Maastrichtian	66.0	72.1	99589
Dermatemydidae	extant	Hoplochelys	extinct	United States	Texas	Holarctic	Tropical	Cretaceous	Late Cretaceous	Maastrichtian	66.0	72.1	110177
Dermatemydidae	extant	Hoplochelys	extinct	Mongolia	Dornogov	Holarctic	Tropical	Cretaceous	Late Cretaceous		89.8	100.5	118167
Dermatemydidae	extant	Hoplochelys	extinct	United States	New Mexico	Holarctic	Tropical	Paleogene	Paleocene	Danian	61.7	63.3	131858
Dermatemydidae	extant	Hoplochelys	extinct	United States	New Mexico	Holarctic	Tropical	Paleogene	Paleocene	Danian	61.7	63.3	131858
Dermatemydidae	extant	Hoplochelys	extinct	United States	Utah	Holarctic	Tropical	Paleogene	Paleocene	Danian	62.1	62.1	14830
Dermatemydidae	extant	Hoplochelys	extinct	United States	New Mexico	Holarctic	Tropical	Paleogene	Paleocene	Danian	63.3	63.3	131857
Dermatemydidae	extant	Hoplochelys	extinct	United States	Colorado	Holarctic	Tropical	Paleogene	Paleocene	Danian	63.3	66.0	118484
Dermatemydidae	extant	Hoplochelys	extinct	United States	Colorado	Holarctic	Tropical	Paleogene	Paleocene	Danian	63.3	66.0	176747
Dermatemydidae	extant	Hoplochelys	extinct	United States	Montata	Holarctic	Tropical	Paleogene	Paleocene	Danian	63.3	66.0	177319
Dermatemydidae	extant	Hoplochelys	extinct	United States	Utah	Holarctic	Tropical	Paleogene	Paleocene	Danian	63.3	66.0	14692
Dermatemydidae	extant	Hoplochelys	extinct	United States	Utah	Holarctic	Tropical	Paleogene	Paleocene	Danian	63.3	66.0	14736
Dermatemydidae	extant	Hoplochelys	extinct	United States	Utah	Holarctic	Tropical	Paleogene	Paleocene	Danian	63.3	66.0	14748
Dermatemydidae	extant	Hoplochelys	extinct	United States	Utah	Holarctic	Tropical	Paleogene	Paleocene	Danian	63.3	66.0	14790
Dermatemydidae	extant	Lindholmemys	extinct	Kazakhstan	Ongtustik Qazaqstan	Holarctic	Tropical	Cretaceous	Late Cretaceous	Santonian	83.6	86.3	58719
Dermatemydidae	extant	Lindholmemys	extinct	Kazakhstan	Qyzylorda	Holarctic	Tropical	Cretaceous	Late Cretaceous	Santonian	83.6	86.3	127817
Dermatemydidae	extant	Lindholmemys	extinct	Tajikistan		Holarctic	Tropical	Cretaceous	Late Cretaceous	Santonian	83.6	86.3	58701
Dermatemydidae	extant	Lindholmemys	extinct	Uzbekistan	Karakalpakstan	Holarctic	Tropical	Cretaceous	Late Cretaceous	Turonian	89.8	93.9	59698
Dermatemydidae	extant	Lindholmemys	extinct	Uzbekistan	Navoi	Holarctic	Tropical	Cretaceous	Late Cretaceous	Turonian	89.8	93.9	46959
Dermatemydidae	extant	Lindholmemys	extinct	Uzbekistan	Navoi	Holarctic	Tropical	Cretaceous	Late Cretaceous	Turonian	89.8	93.9	75943
Dermatemydidae	extant	Lindholmemys	extinct	Kazakhstan	Qyzylorda	Holarctic	Tropical	Cretaceous	Late Cretaceous		72.1	86.3	68826
Dermatemydidae	extant	Lindholmemys	extinct	Mongolia		Holarctic	Tropical	Cretaceous	Late Cretaceous		83.6	93.9	127759
Dermatemydidae	extant	Lindholmemys	extinct	Mongolia	Dornogov	Holarctic	Tropical	Cretaceous	Late Cretaceous		89.8	100.5	108342
Dermatemydidae	extant	Lindholmemys	extinct	Mongolia	Omnogov	Holarctic	Tropical	Cretaceous	Late Cretaceous		89.8	100.5	37021
Dermatemydidae	extant	Lindholmemys	extinct	Mongolia	Omnogov	Holarctic	Tropical	Cretaceous	Late Cretaceous		89.8	100.5	37021
Dermatemydidae	extant	Notomorpha	extinct	United States	Wyoming	Holarctic	Tropical	Paleogene	Eocene	Ypresian	48.6	55.8	131862
Dermatemydidae	extant	Notomorpha	extinct	United States	Wyoming	Holarctic	Tropical	Paleogene	Eocene	Ypresian	48.6	55.8	131863
Dermatemydidae	extant	Notomorpha	extinct	United States	Wyoming	Holarctic	Tropical	Paleogene	Eocene	Ypresian	50.3	55.8	131859
Dermatemydidae	extant	Notomorpha	extinct	United States	Wyoming	Holarctic	Tropical	Paleogene	Eocene	Ypresian	50.3	55.8	131859
Dermatemydidae	extant	Notomorpha	extinct	United States	Wyoming	Holarctic	Tropical	Paleogene	Eocene	Ypresian	50.3	55.8	131859
Dermatemydidae	extant	Notomorpha	extinct	United States	North Dakota	Holarctic	Tropical	Paleogene	Eocene	Ypresian	53.6	53.6	15895
Dermatemydidae	extant	Trachyaspis	extant	Spain	Aragón	Holarctic	Tropical	Cretaceous	Early Cretaceous	Albian	113.0	113.0	136754
Dermatemydidae	extant	Trachyaspis	extant	Switzerland		Holarctic	Tropical	Cretaceous	Early Cretaceous	Valanginian	132.9	139.8	2225
Dermatemydidae	extant	Trachyaspis	extant	Switzerland		Holarctic	Temperate	Neogene	Miocene	Burdigalian	15.970	20.430	69539
Dermatemydidae	extant	Trachyaspis	extant	United Kingdom	England	Holarctic	Tropical	Paleogene	Eocene	Priabonian	33.9	37.2	39643
Dermochelyidae	extant	Arabemys	extinct	Saudi Arabia		Equator	Tropical	Paleogene			48.6	58.7	37182
Dermochelyidae	extant	Chelonia	extant	United States	California	Holarctic	Temperate	Neogene	Miocene	Langhian	13.650	15.970	13297
Dermochelyidae	extant	Chelonia	extant	United States	California	Holarctic	Temperate	Neogene	Miocene	Langhian	13.650	15.970	59059
Dermochelyidae	extant	Cosmochelys	extinct	Nigeria		Equator	Tropical	Paleogene	Eocene	Bartonian	37.2	40.4	32906
Dermochelyidae	extant	Dermochelys	extant	United States	California	Holarctic	Temperate	Neogene			3.6	7.246	13300
Dermochelyidae	extant	Dermochelys	extant	Australia	Queensland	Equator	Tropical	Quaternary	Holocene		0.0	0.012	21688
Dermochelyidae	extant	Egyptemys	extinct	Denmark		Holarctic	Tropical	Paleogene	Eocene	Ypresian	48.6	55.8	84460
Dermochelyidae	extant	Egyptemys	extinct	Denmark		Holarctic	Tropical	Paleogene	Eocene		37.2	55.8	167718
Dermochelyidae	extant	Eosphargis	extinct	United Kingdom	Kent	Holarctic	Tropical	Paleogene	Eocene	Ypresian	48.6	55.8	13299
Dermochelyidae	extant	Eosphargis	extinct	United States	Maryland	Holarctic	Tropical	Paleogene	Eocene	Ypresian	48.6	55.8	124192
Dermochelyidae	extant	Eosphargis	extinct	United States	Virginia	Holarctic	Tropical	Paleogene	Eocene	Ypresian	50.3	55.8	15595
Dermochelyidae	extant	Eosphargis	extinct	United States	New Jersey	Holarctic	Tropical	Paleogene	Paleocene	Thanetian	55.8	58.7	123512
Dermochelyidae	extant	Eosphargis	extinct	United States	Virginia	Holarctic	Tropical	Paleogene	Paleocene	Thanetian	55.8	58.7	167192
Dermochelyidae	extant	Maorichelys	extinct	New Zealand		Southern Hemisphere	Southern Hemisphere	Paleogene	Eocene	Bartonian	37.2	40.4	167345
Dermochelyidae	extant	Psephophorus	extinct	United States	California	Holarctic	Temperate	Neogene	Miocene	Aquitanian	20.430	23.03	11601
Dermochelyidae	extant	Psephophorus	extinct	United States	Oregon	Holarctic	Temperate	Neogene	Miocene	Burdigalian	15.970	20.430	60339
Dermochelyidae	extant	Psephophorus	extinct	Slovakia		Holarctic	Temperate	Neogene	Miocene	Serravallian	12.7	13.650	73137
Dermochelyidae	extant	Psephophorus	extinct	United States	California	Holarctic	Temperate	Neogene	Miocene	Tortonian	7.246	11.608	168017
Dermochelyidae	extant	Psephophorus	extinct	Denmark	Jutland	Holarctic	Temperate	Neogene	Miocene	Tortonian	7.5	8.6	34521
Dermochelyidae	extant	Psephophorus	extinct	United States	North Carolina	Holarctic	Temperate	Neogene	Pliocene	Zanclean	3.9	4.9	52582
Dermochelyidae	extant	Psephophorus	extinct	United States	California	Holarctic	Temperate	Neogene			3.6	11.608	55448
Dermochelyidae	extant	Psephophorus	extinct	United States	Florida	Holarctic	Temperate	Neogene			4.9	10.3	67804
Dermochelyidae	extant	Psephophorus	extinct	Egypt		Equator	Tropical	Paleogene	Eocene	Priabonian	33.9	37.2	79700
Dermochelyidae	extant	Psephophorus	extinct	New Zealand		Southern Hemisphere	Southern Hemisphere	Paleogene	Eocene		36.0	43.0	167711
Dermochelyidae	extant	Psephophorus	extinct	New Zealand		Southern Hemisphere	Southern Hemisphere	Paleogene	Eocene		37.2	43.0	167710
Dermochelyidae	extant	Psephophorus	extinct	New Zealand		Southern Hemisphere	Southern Hemisphere	Paleogene	Eocene		37.2	43.0	167712
Dermochelyidae	extant	Psephophorus	extinct	Antarctica	Seymour Island	Southern Hemisphere	Southern Hemisphere	Paleogene	Eocene		37.2	48.6	53666
Dermochelyidae	extant	Psephophorus	extinct	Germany	Nordrhein-Westfalen	Holarctic	Temperate	Paleogene	Oligocene	Chattian	23.03	28.4	37598
Dermochelyidae	extant	Psephophorus	extinct	Germany		Holarctic	Temperate	Paleogene	Oligocene	Chattian	23.03	28.4	57119
Dermochelyidae	extant	Psephophorus	extinct	Belgium		Holarctic	Temperate	Paleogene	Oligocene	Rupelian	28.4	33.9	89429
Dermochelyidae	extant	Psephophorus	extinct	United States	South Carolina	Holarctic	Temperate	Paleogene	Oligocene	Rupelian	28.4	33.9	45777
Dermochelyidae	extant	Turgaiscapha	extinct	Kazakhstan	Kustanai	Holarctic	Tropical	Cretaceous	Late Cretaceous		66.0	83.6	154180
Dermochelyoidae	extinct	Alienochelys	extinct	Morocco	Khourigba	Equator	Tropical	Cretaceous	Late Cretaceous	Maastrichtian	66.0	72.1	153565
Dermochelyoidae	extinct	Bouliachelys	extinct	Australia	Queensland	Equator	Tropical	Cretaceous	Early Cretaceous	Albian	100.5	105.3	110465
Dermochelyoidae	extinct	Bouliachelys	extinct	Australia	Queensland	Equator	Tropical	Cretaceous	Early Cretaceous	Albian	100.5	105.3	129288
Dermochelyoidae	extinct	Corsochelys	extinct	United States	Alabama	Holarctic	Tropical	Cretaceous	Late Cretaceous	Campanian	72.1	83.6	82035
Dermochelyoidae	extinct	Corsochelys	extinct	United States	New Jersey	Holarctic	Tropical	Cretaceous	Late Cretaceous	Campanian	72.1	83.6	14455
Dermochelyoidae	extinct	Corsochelys	extinct	United States	New Jersey	Holarctic	Tropical	Cretaceous	Late Cretaceous	Maastrichtian	66.0	72.1	78124
Dermochelyoidae	extinct	Mesodermochelys	extinct	Japan	Hokkaido Prefecture	Holarctic	Tropical	Cretaceous	Late Cretaceous	Campanian	72.1	83.6	152095
Dermochelyoidae	extinct	Mesodermochelys	extinct	Japan	Hokkaido	Holarctic	Tropical	Cretaceous	Late Cretaceous	Maastrichtian	66.0	72.1	129271
Dermochelyoidae	extinct	Mesodermochelys	extinct	Japan	Hokkaido	Holarctic	Tropical	Cretaceous	Late Cretaceous	Maastrichtian	66.0	72.1	129272
Dermochelyoidae	extinct	Mesodermochelys	extinct	Japan	Hokkaido	Holarctic	Tropical	Cretaceous	Late Cretaceous	Maastrichtian	66.0	72.1	129273
Dermochelyoidae	extinct	Mesodermochelys	extinct	Japan	Hokkaido	Holarctic	Tropical	Cretaceous	Late Cretaceous	Maastrichtian	66.0	72.1	129274
Dermochelyoidae	extinct	Mesodermochelys	extinct	Japan	Hokkaido	Holarctic	Tropical	Cretaceous	Late Cretaceous	Maastrichtian	66.0	72.1	129275
Dermochelyoidae	extinct	Mesodermochelys	extinct	Japan	Hokkaido	Holarctic	Tropical	Cretaceous	Late Cretaceous	Maastrichtian	66.0	72.1	129276
Dermochelyoidae	extinct	Mesodermochelys	extinct	Japan	Hokkaido	Holarctic	Tropical	Cretaceous	Late Cretaceous	Maastrichtian	66.0	72.1	129277
Dermochelyoidae	extinct	Mesodermochelys	extinct	Japan	Hokkaido	Holarctic	Tropical	Cretaceous	Late Cretaceous	Maastrichtian	66.0	72.1	129278
Dermochelyoidae	extinct	Ocepechelon	extinct	Morocco	Khouribga	Equator	Tropical	Cretaceous	Late Cretaceous	Maastrichtian	66.0	72.1	147801
Dortokidae	extinct	Dortoka	extinct	Spain	Aragón	Holarctic	Tropical	Cretaceous	Early Cretaceous		122.46	129.4	28196
Dortokidae	extinct	Dortoka	extinct	France	Languedoc-Roussillon	Holarctic	Tropical	Cretaceous	Late Cretaceous	Campanian	72.1	83.6	47782
Dortokidae	extinct	Dortoka	extinct	France	Languedoc-Roussillon	Holarctic	Tropical	Cretaceous	Late Cretaceous	Campanian	72.1	83.6	74660
Dortokidae	extinct	Dortoka	extinct	Spain	Castilla y Leon	Holarctic	Tropical	Cretaceous	Late Cretaceous	Campanian	72.1	83.6	28406
Dortokidae	extinct	Dortoka	extinct	Spain	Castilla y Leon	Holarctic	Tropical	Cretaceous	Late Cretaceous	Campanian	72.1	83.6	28765
Dortokidae	extinct	Dortoka	extinct	France	Languedoc-Roussillon	Holarctic	Tropical	Cretaceous	Late Cretaceous	Maastrichtian	66.0	72.1	59687
Dortokidae	extinct	Dortoka	extinct	France	Provence-Alpes-Cote d'Azur	Holarctic	Tropical	Cretaceous	Late Cretaceous		66.0	83.6	59778
Dortokidae	extinct	Dortoka	extinct	France	Provence-Alpes-Côte d'Azur	Holarctic	Tropical	Cretaceous	Late Cretaceous		66.0	83.6	48849
Dortokidae	extinct	Dortoka	extinct	Spain	Castilla y Leon	Holarctic	Tropical	Cretaceous	Late Cretaceous		66.0	83.6	48861
Dortokidae	extinct	Dortoka	extinct	Spain	Valencia	Holarctic	Tropical	Cretaceous	Late Cretaceous		66.0	83.6	53918
Dortokidae	extinct	Eodortoka	extinct	Spain	Valenciana	Holarctic	Tropical	Cretaceous	Early Cretaceous	Aptian	122.46	125.0	152639
Dortokidae	extinct	Ronella	extinct	Romania		Holarctic	Tropical	Paleogene	Eocene		40.4	55.8	178481
Dortokidae	extinct	Ronella	extinct	Romania		Holarctic	Tropical	Paleogene	Paleocene	Thanetian	55.8	58.7	83307
Dortokidae	extinct	Ronella	extinct	Romania		Holarctic	Tropical	Paleogene	Paleocene	Thanetian	55.8	58.7	138239
Dortokidae	extinct	Ronella	extinct	Romania		Holarctic	Tropical	Paleogene	Paleocene	Thanetian	55.8	58.7	138240
Dortokidae	extinct	Ronella	extinct	Romania		Holarctic	Tropical	Paleogene	Paleocene	Thanetian	55.8	58.7	138242
Dortokidae	extinct	Ronella	extinct	Romania		Holarctic	Tropical	Paleogene	Paleocene	Thanetian	55.8	58.7	138243
Dortokidae	extinct	Ronella	extinct	Romania		Holarctic	Tropical	Paleogene	Paleocene	Thanetian	55.8	58.7	138244
Dortokidae	extinct	Ronella	extinct	Romania		Holarctic	Tropical	Paleogene	Paleocene	Thanetian	55.8	58.7	138245
Emydidae	extant	Actinemys	extant	United States	California	Holarctic	Temperate	Neogene	Miocene	Messinian	5.3	5.4	19396
Emydidae	extant	Actinemys	extant	United States	California	Holarctic	Temperate	Neogene	Miocene	Messinian	5.3	5.4	19397
Emydidae	extant	Actinemys	extant	United States	California	Holarctic	Temperate	Neogene	Miocene	Messinian	5.3	5.4	19402
Emydidae	extant	Actinemys	extant	United States	California	Holarctic	Temperate	Neogene	Miocene	Messinian	5.3	5.4	19407
Emydidae	extant	Actinemys	extant	United States	California	Holarctic	Temperate	Neogene	Miocene	Messinian	5.3	5.4	19408
Emydidae	extant	Actinemys	extant	United States	California	Holarctic	Temperate	Quaternary	Pleistocene		0.012	0.126	20628
Emydidae	extant	Actinemys	extant	United States	California	Holarctic	Temperate	Quaternary	Pleistocene		0.012	0.3	85314
Emydidae	extant	Actinemys	extant	United States	California	Holarctic	Temperate	Quaternary	Pleistocene		0.012	2.588	79630
Emydidae	extant	Actinemys	extant	United States	California	Holarctic	Temperate	Quaternary	Pleistocene		0.8	0.9	20327
Emydidae	extant	Chinemys	extant	China	Jiangsu	Holarctic	Temperate	Neogene	Miocene	Burdigalian	15.970	20.430	41813
Emydidae	extant	Chinemys	extant	China	Jiangsu	Holarctic	Temperate	Neogene	Miocene	Burdigalian	15.970	20.430	42067
Emydidae	extant	Chinemys	extant	China	Jiangsu	Holarctic	Temperate	Neogene	Miocene	Burdigalian	15.970	20.430	43399
Emydidae	extant	Chinemys	extant	China	Jiangsu	Holarctic	Temperate	Neogene	Miocene	Burdigalian	15.970	20.430	43400
Emydidae	extant	Chinemys	extant	China	Guangdong	Holarctic	Tropical	Quaternary	Pleistocene		0.012	0.781	13293
Emydidae	extant	Chrysemys	extant	United States	Nebraska	Holarctic	Temperate	Neogene	Miocene	Serravallian	11.8	11.9	18092
Emydidae	extant	Chrysemys	extant	United States	Nebraska	Holarctic	Temperate	Neogene	Miocene	Tortonian	7.2	7.3	18359
Emydidae	extant	Chrysemys	extant	United States	Nebraska	Holarctic	Temperate	Neogene	Miocene	Tortonian	7.4	7.4	18126
Emydidae	extant	Chrysemys	extant	United States	Nebraska	Holarctic	Temperate	Neogene	Miocene		13.6	15.970	18141
Emydidae	extant	Chrysemys	extant	United States	Nebraska	Holarctic	Temperate	Neogene	Miocene		13.6	15.970	18284
Emydidae	extant	Chrysemys	extant	United States	Nebraska	Holarctic	Temperate	Neogene	Miocene		13.6	15.970	18357
Emydidae	extant	Chrysemys	extant	United States	Nebraska	Holarctic	Temperate	Neogene	Miocene		13.6	15.970	18412
Emydidae	extant	Chrysemys	extant	United States	Nebraska	Holarctic	Temperate	Neogene	Miocene		13.6	15.970	18442
Emydidae	extant	Chrysemys	extant	United States	Nebraska	Holarctic	Temperate	Neogene	Miocene		13.6	15.970	27507
Emydidae	extant	Chrysemys	extant	United States	Nebraska	Holarctic	Temperate	Neogene	Miocene		13.6	15.970	70128
Emydidae	extant	Chrysemys	extant	Russian Federation		Holarctic	Temperate	Neogene	Miocene		15.970	23.03	43647
Emydidae	extant	Chrysemys	extant	United States	North Carolina	Holarctic	Temperate	Neogene	Pliocene	Zanclean	3.9	4.9	52582
Emydidae	extant	Chrysemys	extant	United States	Florida	Holarctic	Temperate	Neogene			4.9	10.3	18560
Emydidae	extant	Chrysemys	extant	United States	South Dakota	Holarctic	Tropical	Paleogene	Eocene	Priabonian	35.5	35.5	16938
Emydidae	extant	Chrysemys	extant	United States	Nebraska	Holarctic	Temperate	Quaternary	Pleistocene	Gelasian	2.4	2.4	19954
Emydidae	extant	Chrysemys	extant	United States	Alabama	Holarctic	Temperate	Quaternary	Pleistocene		0.012	0.126	84181
Emydidae	extant	Chrysemys	extant	United States	Florida	Holarctic	Temperate	Quaternary	Pleistocene		0.012	0.126	154921
Emydidae	extant	Chrysemys	extant	United States	Florida	Holarctic	Temperate	Quaternary	Pleistocene		0.012	0.126	154921
Emydidae	extant	Chrysemys	extant	United States	Florida	Holarctic	Temperate	Quaternary	Pleistocene		0.012	0.126	154921
Emydidae	extant	Chrysemys	extant	United States	South Dakota	Holarctic	Temperate	Quaternary	Pleistocene		0.3	1.8	20389
Emydidae	extant	Chrysemys	extant	United States	Kansas	Holarctic	Temperate	Quaternary	Pleistocene		0.4	0.4	20293
Emydidae	extant	Chrysemys	extant	United States	Kansas	Holarctic	Temperate	Quaternary	Pleistocene		0.4	0.4	20293
Emydidae	extant	Chrysemys	extant	United States	Kansas	Holarctic	Temperate	Quaternary	Pleistocene		0.4	0.4	20422
Emydidae	extant	Chrysemys	extant	United States	South Carolina	Holarctic	Temperate	Quaternary	Pleistocene		0.4	0.4	65405
Emydidae	extant	Chrysemys	extant	United States	South Carolina	Holarctic	Temperate	Quaternary	Pleistocene		0.4	0.4	65405
Emydidae	extant	Chrysemys	extant	United States	Maryland	Holarctic	Temperate	Quaternary	Pleistocene		0.8	0.9	20302
Emydidae	extant	Chrysemys	extant	United States	Nebraska	Holarctic	Temperate				1.8	4.9	27572
Emydidae	extant	Chrysemys	extant	United States	Tennessee	Holarctic	Temperate				10.0	10.0	26574
Emydidae	extant	Chrysemys	extant	United States	Indiana	Holarctic	Temperate				9.9	9.9	18320
Emydidae	extant	Clemmys	extant	France	Pyrénées-Orientales	Holarctic	Temperate	Neogene	Pliocene	Zanclean	3.6	5.332	178671
Emydidae	extant	Clemmys	extant	France	Pyrénées-Orientales	Holarctic	Temperate	Neogene	Pliocene	Zanclean	3.6	5.332	178672
Emydidae	extant	Clemmys	extant	Ukraine	Odessa	Holarctic	Temperate	Neogene	Pliocene		2.588	5.332	76548
Emydidae	extant	Clemmys	extant	France	Auvergne	Holarctic	Temperate	Paleogene	Oligocene		23.03	33.9	36690
Emydidae	extant	Clemmys	extant	Kazakhstan		Holarctic	Temperate				15.970	28.4	74901
Emydidae	extant	Deirochelys	extant	United States	Florida	Holarctic	Temperate	Neogene	Miocene	Serravallian	11.5	11.5	18554
Emydidae	extant	Deirochelys	extant	United States	Florida	Holarctic	Temperate	Neogene	Miocene	Tortonian	9.4	11.5	18541
Emydidae	extant	Deirochelys	extant	United States	Florida	Holarctic	Temperate	Neogene			4.9	10.3	18563
Emydidae	extant	Deirochelys	extant	United States	Florida	Holarctic	Temperate	Quaternary	Pleistocene		0.012	0.126	154805
Emydidae	extant	Deirochelys	extant	United States	Georgia	Holarctic	Temperate	Quaternary	Pleistocene		0.012	0.126	20604
Emydidae	extant	Deirochelys	extant	United States	Georgia	Holarctic	Temperate	Quaternary	Pleistocene		0.012	0.126	20613
Emydidae	extant	Emydoidea	extant	United States	Nebraska	Holarctic	Temperate	Neogene	Miocene	Tortonian	7.4	7.4	18126
Emydidae	extant	Emydoidea	extant	United States	Nebraska	Holarctic	Temperate	Neogene	Miocene		13.6	15.970	18442
Emydidae	extant	Emydoidea	extant	United States	Nebraska	Holarctic	Temperate	Quaternary	Pleistocene	Gelasian	2.4	2.4	19954
Emydidae	extant	Emydoidea	extant	United States	Mississippi	Holarctic	Temperate	Quaternary	Pleistocene		0.012	0.126	164396
Emydidae	extant	Emydoidea	extant	United States	Mississippi	Holarctic	Temperate	Quaternary	Pleistocene		0.012	2.588	161745
Emydidae	extant	Emydoidea	extant	United States	Mississippi	Holarctic	Temperate	Quaternary	Pleistocene		0.012	2.588	162636
Emydidae	extant	Emydoidea	extant	United States	Pennsylvania	Holarctic	Temperate	Quaternary	Pleistocene		0.4	0.4	20479
Emydidae	extant	Emydoidea	extant	United States	Kansas	Holarctic	Temperate	Quaternary	Pleistocene		0.5	0.6	20137
Emydidae	extant	Emydoidea	extant	United States	Indiana	Holarctic	Temperate				9.9	9.9	18320
Emydidae	extant	Emys	extant	Switzerland		Holarctic	Temperate	Neogene	Miocene	Burdigalian	15.970	20.430	69539
Emydidae	extant	Emys	extant	Hungary	Fejer	Holarctic	Temperate	Neogene	Pliocene	Piacenzian	2.588	3.2	35374
Emydidae	extant	Emys	extant	Hungary	Fejer	Holarctic	Temperate	Neogene	Pliocene	Piacenzian	2.588	3.2	35374
Emydidae	extant	Emys	extant	Slovakia		Holarctic	Temperate	Neogene	Pliocene	Piacenzian	2.588	3.2	41026
Emydidae	extant	Emys	extant	Poland	Siedlce	Holarctic	Temperate	Neogene	Pliocene		2.588	4.2	34840
Emydidae	extant	Emys	extant	Poland		Holarctic	Temperate	Neogene	Pliocene		3.2	4.2	33396
Emydidae	extant	Emys	extant	Poland		Holarctic	Temperate	Neogene	Pliocene		3.2	4.2	33396
Emydidae	extant	Emys	extant	United Kingdom	England	Holarctic	Tropical	Paleogene	Eocene	Bartonian	37.2	40.4	39014
Emydidae	extant	Emys	extant	United Kingdom	England	Holarctic	Tropical	Paleogene	Eocene	Priabonian	33.9	37.2	39643
Emydidae	extant	Emys	extant	United Kingdom	England	Holarctic	Tropical	Paleogene	Eocene	Priabonian	33.9	37.2	39662
Emydidae	extant	Emys	extant	United Kingdom	England	Holarctic	Tropical	Paleogene	Eocene	Priabonian	33.9	37.2	39665
Emydidae	extant	Emys	extant	United Kingdom	England	Holarctic	Tropical	Paleogene	Eocene	Priabonian	33.9	37.2	39667
Emydidae	extant	Emys	extant	United Kingdom	England	Holarctic	Tropical	Paleogene	Eocene	Priabonian	33.9	37.2	40030
Emydidae	extant	Emys	extant	United Kingdom		Holarctic	Tropical	Paleogene	Eocene	Priabonian	33.9	37.2	28747
Emydidae	extant	Emys	extant	United Kingdom		Holarctic	Tropical	Paleogene	Eocene	Priabonian	33.9	37.2	28747
Emydidae	extant	Emys	extant	Cuba		Equator	Tropical	Quaternary	Pleistocene		0.012	2.588	37703
Emydidae	extant	Emys	extant	United Kingdom	England	Holarctic	Temperate	Quaternary	Pleistocene		0.012	2.588	125089
Emydidae	extant	Emys	extant	United Kingdom		Holarctic	Temperate	Quaternary	Pleistocene		0.012	2.588	34978
Emydidae	extant	Emys	extant	France	Corse	Holarctic	Temperate	Quaternary	Pleistocene		0.126	0.781	69062
Emydidae	extant	Emys	extant	Italy	Capri Island	Holarctic	Temperate	Quaternary	Pleistocene		0.126	0.781	43016
Emydidae	extant	Emys	extant	United Kingdom		Holarctic	Temperate	Quaternary	Pleistocene		0.126	0.781	34981
Emydidae	extant	Emys	extant	Hungary	Barany	Holarctic	Temperate	Quaternary	Pleistocene		0.781	2.588	35457
Emydidae	extant	Emys	extant	Italy	Umbria	Holarctic	Temperate				0.012	5.332	51684
Emydidae	extant	Epiemys	extinct	China	Shanxi	Holarctic	Temperate	Neogene	Pliocene		3.2	5.332	42273
Emydidae	extant	Glyptemys	extant	United States	Nebraska	Holarctic	Temperate	Neogene	Miocene		13.6	15.970	18109
Emydidae	extant	Glyptemys	extant	United States	Nebraska	Holarctic	Temperate	Neogene	Miocene		13.6	15.970	18164
Emydidae	extant	Glyptemys	extant	United States	Nebraska	Holarctic	Temperate	Neogene	Miocene		13.6	15.970	18281
Emydidae	extant	Glyptemys	extant	United States	Nebraska	Holarctic	Temperate	Neogene	Miocene		13.6	15.970	18284
Emydidae	extant	Glyptemys	extant	United States	Nebraska	Holarctic	Temperate	Neogene	Miocene		13.6	15.970	18357
Emydidae	extant	Glyptemys	extant	United States	Nebraska	Holarctic	Temperate	Neogene	Miocene		13.6	15.970	18412
Emydidae	extant	Glyptemys	extant	United States	Nebraska	Holarctic	Temperate	Neogene	Miocene		13.6	15.970	18442
Emydidae	extant	Glyptemys	extant	United States	Tennessee	Holarctic	Temperate	Quaternary	Pleistocene		0.012	0.126	82890
Emydidae	extant	Glyptemys	extant	United States	Mississippi	Holarctic	Temperate	Quaternary	Pleistocene		0.012	2.588	162636
Emydidae	extant	Glyptemys	extant	United States	Georgia	Holarctic	Temperate	Quaternary	Pleistocene		0.3	0.3	13066
Emydidae	extant	Glyptemys	extant	United States	Pennsylvania	Holarctic	Temperate	Quaternary	Pleistocene		0.4	0.4	20479
Emydidae	extant	Glyptemys	extant	United States	Maryland	Holarctic	Temperate	Quaternary	Pleistocene		0.8	0.9	20302
Emydidae	extant	Graptemys	extant	United States	Nebraska	Holarctic	Temperate	Neogene	Miocene		13.6	15.970	18284
Emydidae	extant	Graptemys	extant	United States	Florida	Holarctic	Temperate	Neogene	Pliocene	Piacenzian	2.9	3.0	19758
Emydidae	extant	Graptemys	extant	United States	South Dakota	Holarctic	Temperate	Paleogene	Oligocene	Rupelian	33.3	33.9	17094
Emydidae	extant	Graptemys	extant	United States	Michigan	Holarctic	Temperate	Quaternary	Holocene		0.0	0.012	63700
Emydidae	extant	Graptemys	extant	United States	Nebraska	Holarctic	Temperate	Quaternary	Pleistocene	Gelasian	2.4	2.4	19954
Emydidae	extant	Graptemys	extant	United States	Alabama	Holarctic	Temperate	Quaternary	Pleistocene		0.012	0.126	84181
Emydidae	extant	Graptemys	extant	United States	Texas	Holarctic	Temperate	Quaternary	Pleistocene		0.012	0.126	93103
Emydidae	extant	Graptemys	extant	United States	Mississippi	Holarctic	Temperate	Quaternary	Pleistocene		0.126	0.781	164395
Emydidae	extant	Graptemys	extant	United States	Florida	Holarctic	Temperate	Quaternary	Pleistocene		0.4	0.4	20520
Emydidae	extant	Graptemys	extant	United States	Kansas	Holarctic	Temperate	Quaternary	Pleistocene		0.4	0.4	20390
Emydidae	extant	Hardella	extant	Thailand		Equator	Tropical	Paleogene	Eocene	Priabonian	33.9	37.2	13127
Emydidae	extant	Hokouchelys	extinct	China	Guangdong	Holarctic	Tropical	Paleogene	Paleocene	Selandian	58.7	61.7	123371
Emydidae	extant	Hokouchelys	extinct	China	Guangdong	Holarctic	Tropical	Paleogene	Paleocene	Selandian	58.7	61.7	123372
Emydidae	extant	Lyssemys	extinct	India	Gujarat	Equator	Tropical	Neogene	Pliocene	Zanclean	3.6	5.332	87489
Emydidae	extant	Malaclemys	extant	Bermuda		Southern Hemisphere	Southern Hemisphere	Quaternary	Holocene		0.0	0.012	90684
Emydidae	extant	Malaclemys	extant	United States	Florida	Holarctic	Temperate	Quaternary	Pleistocene		0.012	0.126	150575
Emydidae	extant	Malaclemys	extant	United States	Florida	Holarctic	Temperate	Quaternary	Pleistocene		0.012	0.126	150577
Emydidae	extant	Malaclemys	extant	United States	Georgia	Holarctic	Temperate	Quaternary	Pleistocene		0.012	0.126	150574
Emydidae	extant	Malaclemys	extant	United States	South Carolina	Holarctic	Temperate	Quaternary	Pleistocene		0.012	0.126	150288
Emydidae	extant	Ocadia	extant	Germany	Baden-Württemberg	Holarctic	Temperate	Neogene	Miocene	Burdigalian	15.970	16.9	69098
Emydidae	extant	Ocadia	extant	Germany	Baden-Württemberg	Holarctic	Temperate	Neogene	Miocene	Burdigalian	15.970	16.9	70359
Emydidae	extant	Ocadia	extant	Germany		Holarctic	Temperate	Neogene	Miocene	Burdigalian	15.970	16.9	70363
Emydidae	extant	Ocadia	extant	Germany	Baden-Wurttemberg	Holarctic	Temperate	Neogene	Miocene	Burdigalian	15.970	20.0	106003
Emydidae	extant	Ocadia	extant	Egypt		Equator	Tropical	Neogene	Miocene	Messinian	5.332	7.246	22592
Emydidae	extant	Palaeotheca	extinct	United States	Wyoming	Holarctic	Tropical	Paleogene	Eocene		46.2	50.3	16296
Emydidae	extant	Palaeotheca	extinct	United States	Wyoming	Holarctic	Tropical	Paleogene	Eocene		46.2	50.3	130809
Emydidae	extant	Piramys	extinct	India	Gujarat	Equator	Tropical	Neogene	Pliocene	Zanclean	3.6	5.332	87489
Emydidae	extant	Pseudemys	extant	United States	Florida	Holarctic	Temperate	Neogene	Miocene	Burdigalian	15.970	20.430	18586
Emydidae	extant	Pseudemys	extant	United States	Florida	Holarctic	Temperate	Neogene	Miocene	Burdigalian	15.970	20.430	18597
Emydidae	extant	Pseudemys	extant	United States	Florida	Holarctic	Temperate	Neogene	Miocene	Langhian	13.650	15.970	18569
Emydidae	extant	Pseudemys	extant	United States	Florida	Holarctic	Temperate	Neogene	Miocene	Serravallian	11.5	11.5	18554
Emydidae	extant	Pseudemys	extant	United States	Florida	Holarctic	Temperate	Neogene	Miocene	Serravallian	11.5	11.5	18554
Emydidae	extant	Pseudemys	extant	United States	Florida	Holarctic	Temperate	Neogene	Miocene	Tortonian	8.9	9.0	18564
Emydidae	extant	Pseudemys	extant	United States	Florida	Holarctic	Temperate	Neogene	Miocene	Tortonian	9.0	9.1	18601
Emydidae	extant	Pseudemys	extant	United States	Florida	Holarctic	Temperate	Neogene	Miocene	Tortonian	9.0	9.1	18601
Emydidae	extant	Pseudemys	extant	United States	Florida	Holarctic	Temperate	Neogene	Miocene	Tortonian	9.4	11.5	18541
Emydidae	extant	Pseudemys	extant	United States	Florida	Holarctic	Temperate	Neogene	Miocene		10.3	13.6	161374
Emydidae	extant	Pseudemys	extant	United States	Oklahoma	Holarctic	Temperate	Neogene	Miocene		10.3	13.6	99820
Emydidae	extant	Pseudemys	extant	United States	Florida	Holarctic	Temperate	Neogene	Pliocene		3.6	3.7	19753
Emydidae	extant	Pseudemys	extant	United States	Florida	Holarctic	Temperate	Neogene	Pliocene		3.6	3.7	19764
Emydidae	extant	Pseudemys	extant	United States	Florida	Holarctic	Temperate	Neogene			4.9	10.3	18539
Emydidae	extant	Pseudemys	extant	United States	Florida	Holarctic	Temperate	Neogene			4.9	10.3	18560
Emydidae	extant	Pseudemys	extant	United States	Florida	Holarctic	Temperate	Neogene			4.9	10.3	18563
Emydidae	extant	Pseudemys	extant	United States	Alabama	Holarctic	Temperate	Quaternary	Pleistocene		0.012	0.126	84181
Emydidae	extant	Pseudemys	extant	United States	Alabama	Holarctic	Temperate	Quaternary	Pleistocene		0.012	0.126	84181
Emydidae	extant	Pseudemys	extant	United States	Florida	Holarctic	Temperate	Quaternary	Pleistocene		0.012	0.126	20638
Emydidae	extant	Pseudemys	extant	United States	Florida	Holarctic	Temperate	Quaternary	Pleistocene		0.012	0.126	20650
Emydidae	extant	Pseudemys	extant	United States	Florida	Holarctic	Temperate	Quaternary	Pleistocene		0.012	0.126	34269
Emydidae	extant	Pseudemys	extant	United States	Florida	Holarctic	Temperate	Quaternary	Pleistocene		0.012	0.126	154722
Emydidae	extant	Pseudemys	extant	United States	Florida	Holarctic	Temperate	Quaternary	Pleistocene		0.012	0.126	154804
Emydidae	extant	Pseudemys	extant	United States	Florida	Holarctic	Temperate	Quaternary	Pleistocene		0.012	0.126	154804
Emydidae	extant	Pseudemys	extant	United States	Georgia	Holarctic	Temperate	Quaternary	Pleistocene		0.012	0.126	20604
Emydidae	extant	Pseudemys	extant	United States	Florida	Holarctic	Temperate	Quaternary	Pleistocene		0.012	0.3	20440
Emydidae	extant	Pseudemys	extant	United States	Georgia	Holarctic	Temperate	Quaternary	Pleistocene		0.3	0.3	13066
Emydidae	extant	Pseudemys	extant	United States	Florida	Holarctic	Temperate	Quaternary	Pleistocene		0.3	1.8	20400
Emydidae	extant	Pseudemys	extant	United States	Florida	Holarctic	Temperate	Quaternary	Pleistocene		0.3	1.8	26550
Emydidae	extant	Pseudemys	extant	United States	Florida	Holarctic	Temperate	Quaternary	Pleistocene		0.3	1.8	58089
Emydidae	extant	Pseudemys	extant	United States	Kansas	Holarctic	Temperate	Quaternary	Pleistocene		0.3	1.8	20332
Emydidae	extant	Pseudemys	extant	United States	Oklahoma	Holarctic	Temperate	Quaternary	Pleistocene		0.3	1.8	20484
Emydidae	extant	Pseudemys	extant	United States	Kansas	Holarctic	Temperate	Quaternary	Pleistocene		0.4	0.4	20422
Emydidae	extant	Pseudemys	extant	United States	Florida	Holarctic	Temperate				1.8	4.9	113275
Emydidae	extant	Pseudograptemys	extinct	United States	South Dakota	Holarctic	Tropical	Paleogene	Eocene	Bartonian	38.9	38.9	16823
Emydidae	extant	Pseudograptemys	extinct	United States	South Dakota	Holarctic	Tropical	Paleogene	Eocene	Priabonian	33.9	37.2	16900
Emydidae	extant	Pseudograptemys	extinct	United States	South Dakota	Holarctic	Tropical	Paleogene	Eocene	Priabonian	35.5	35.5	16938
Emydidae	extant	Psilosemys	extinct	United States	Wyoming	Holarctic	Tropical	Paleogene	Eocene	Ypresian	50.3	55.8	59896
Emydidae	extant	Psilosemys	extinct	United States	Wyoming	Holarctic	Tropical	Paleogene	Eocene	Ypresian	50.3	55.8	59897
Emydidae	extant	Psilosemys	extinct	United States	Wyoming	Holarctic	Tropical	Paleogene	Eocene	Ypresian	50.3	55.8	168289
Emydidae	extant	Psilosemys	extinct	United States	Wyoming	Holarctic	Tropical	Paleogene	Eocene	Ypresian	50.3	55.8	168290
Emydidae	extant	Psilosemys	extinct	United States	Wyoming	Holarctic	Tropical	Paleogene	Eocene	Ypresian	50.3	55.8	168307
Emydidae	extant	Psilosemys	extinct	United States	Wyoming	Holarctic	Tropical	Paleogene	Eocene	Ypresian	50.3	55.8	168308
Emydidae	extant	Psilosemys	extinct	United States	Wyoming	Holarctic	Tropical	Paleogene	Eocene	Ypresian	50.3	55.8	168309
Emydidae	extant	Psilosemys	extinct	United States	Wyoming	Holarctic	Tropical	Paleogene	Eocene	Ypresian	50.3	55.8	168314
Emydidae	extant	Psilosemys	extinct	United States	Wyoming	Holarctic	Tropical	Paleogene	Eocene	Ypresian	50.3	55.8	168315
Emydidae	extant	Psilosemys	extinct	United States	Wyoming	Holarctic	Tropical	Paleogene	Eocene	Ypresian	50.3	55.8	168322
Emydidae	extant	Psilosemys	extinct	United States	Wyoming	Holarctic	Tropical	Paleogene	Eocene	Ypresian	50.3	55.8	168323
Emydidae	extant	Psilosemys	extinct	United States	Wyoming	Holarctic	Tropical	Paleogene	Eocene	Ypresian	50.3	55.8	168324
Emydidae	extant	Psilosemys	extinct	United States	Wyoming	Holarctic	Tropical	Paleogene	Eocene	Ypresian	50.3	55.8	168325
Emydidae	extant	Psilosemys	extinct	United States	Wyoming	Holarctic	Tropical	Paleogene	Eocene	Ypresian	50.3	55.8	168326
Emydidae	extant	Psilosemys	extinct	United States	Wyoming	Holarctic	Tropical	Paleogene	Eocene	Ypresian	50.3	55.8	168327
Emydidae	extant	Psilosemys	extinct	United States	Wyoming	Holarctic	Tropical	Paleogene	Eocene	Ypresian	50.3	55.8	168329
Emydidae	extant	Psilosemys	extinct	United States	Wyoming	Holarctic	Tropical	Paleogene	Eocene	Ypresian	53.5	53.5	15451
Emydidae	extant	Psilosemys	extinct	United States	Wyoming	Holarctic	Tropical	Paleogene	Eocene	Ypresian	54.9	54.9	15509
Emydidae	extant	Psilosemys	extinct	United States	Wyoming	Holarctic	Tropical	Paleogene	Eocene	Ypresian	55.2	55.4	15488
Emydidae	extant	Sakya	extinct	Turkey		Holarctic	Temperate	Neogene	Miocene		5.332	11.608	56563
Emydidae	extant	Shansiemys	extinct	China	Shanxi	Holarctic	Temperate	Neogene	Pliocene		3.2	5.332	42273
Emydidae	extant	Sharemys	extinct	China	Nei Mongol	Holarctic	Temperate	Paleogene	Oligocene	Rupelian	28.4	33.9	178876
Emydidae	extant	Terrapene	extant	United States	Florida	Holarctic	Temperate	Neogene	Miocene	Serravallian	11.5	11.5	18554
Emydidae	extant	Terrapene	extant	United States	Kansas	Holarctic	Temperate	Neogene	Miocene	Serravallian	11.8	11.8	18450
Emydidae	extant	Terrapene	extant	United States	Nebraska	Holarctic	Temperate	Neogene	Miocene	Tortonian	7.4	7.4	18126
Emydidae	extant	Terrapene	extant	United States	Florida	Holarctic	Temperate	Neogene	Miocene	Tortonian	9.0	9.1	18601
Emydidae	extant	Terrapene	extant	United States	Florida	Holarctic	Temperate	Neogene	Miocene		10.3	13.6	161374
Emydidae	extant	Terrapene	extant	United States	Nebraska	Holarctic	Temperate	Neogene	Miocene		13.6	15.970	18141
Emydidae	extant	Terrapene	extant	United States	Nebraska	Holarctic	Temperate	Neogene	Miocene		13.6	15.970	18275
Emydidae	extant	Terrapene	extant	United States	Nebraska	Holarctic	Temperate	Neogene	Miocene		13.6	15.970	18412
Emydidae	extant	Terrapene	extant	United States	Arizona	Holarctic	Temperate	Neogene	Pliocene	Piacenzian	2.2	3.3	19634
Emydidae	extant	Terrapene	extant	United States	New Mexico	Holarctic	Temperate	Neogene	Pliocene	Zanclean	4.7	4.7	19982
Emydidae	extant	Terrapene	extant	United States	Florida	Holarctic	Temperate	Neogene	Pliocene		3.6	3.7	19764
Emydidae	extant	Terrapene	extant	United States	Oklahoma	Holarctic	Temperate	Neogene			4.9	10.3	125717
Emydidae	extant	Terrapene	extant	United States	Oklahoma	Holarctic	Temperate	Neogene			4.9	10.3	170191
Emydidae	extant	Terrapene	extant	China	Shandong	Holarctic	Temperate	Quaternary	Holocene		0.0	0.012	154960
Emydidae	extant	Terrapene	extant	United States	Arizona	Holarctic	Temperate	Quaternary	Pleistocene		0.012	0.126	76068
Emydidae	extant	Terrapene	extant	United States	Florida	Holarctic	Temperate	Quaternary	Pleistocene		0.012	0.126	20573
Emydidae	extant	Terrapene	extant	United States	Florida	Holarctic	Temperate	Quaternary	Pleistocene		0.012	0.126	20580
Emydidae	extant	Terrapene	extant	United States	Florida	Holarctic	Temperate	Quaternary	Pleistocene		0.012	0.126	20593
Emydidae	extant	Terrapene	extant	United States	Florida	Holarctic	Temperate	Quaternary	Pleistocene		0.012	0.126	20594
Emydidae	extant	Terrapene	extant	United States	Florida	Holarctic	Temperate	Quaternary	Pleistocene		0.012	0.126	20616
Emydidae	extant	Terrapene	extant	United States	Florida	Holarctic	Temperate	Quaternary	Pleistocene		0.012	0.126	20638
Emydidae	extant	Terrapene	extant	United States	Florida	Holarctic	Temperate	Quaternary	Pleistocene		0.012	0.126	20650
Emydidae	extant	Terrapene	extant	United States	Florida	Holarctic	Temperate	Quaternary	Pleistocene		0.012	0.126	34269
Emydidae	extant	Terrapene	extant	United States	Florida	Holarctic	Temperate	Quaternary	Pleistocene		0.012	0.126	34269
Emydidae	extant	Terrapene	extant	United States	Florida	Holarctic	Temperate	Quaternary	Pleistocene		0.012	0.126	74292
Emydidae	extant	Terrapene	extant	United States	Florida	Holarctic	Temperate	Quaternary	Pleistocene		0.012	0.126	79667
Emydidae	extant	Terrapene	extant	United States	Florida	Holarctic	Temperate	Quaternary	Pleistocene		0.012	0.126	154722
Emydidae	extant	Terrapene	extant	United States	Florida	Holarctic	Temperate	Quaternary	Pleistocene		0.012	0.126	154771
Emydidae	extant	Terrapene	extant	United States	Florida	Holarctic	Temperate	Quaternary	Pleistocene		0.012	0.126	154773
Emydidae	extant	Terrapene	extant	United States	Florida	Holarctic	Temperate	Quaternary	Pleistocene		0.012	0.126	154804
Emydidae	extant	Terrapene	extant	United States	Florida	Holarctic	Temperate	Quaternary	Pleistocene		0.012	0.126	154805
Emydidae	extant	Terrapene	extant	United States	Florida	Holarctic	Temperate	Quaternary	Pleistocene		0.012	0.126	154921
Emydidae	extant	Terrapene	extant	United States	Georgia	Holarctic	Temperate	Quaternary	Pleistocene		0.012	0.126	20604
Emydidae	extant	Terrapene	extant	United States	Georgia	Holarctic	Temperate	Quaternary	Pleistocene		0.012	0.126	20613
Emydidae	extant	Terrapene	extant	United States	Kansas	Holarctic	Temperate	Quaternary	Pleistocene		0.012	0.126	37788
Emydidae	extant	Terrapene	extant	United States	Texas	Holarctic	Temperate	Quaternary	Pleistocene		0.012	0.126	74470
Emydidae	extant	Terrapene	extant	United States	Texas	Holarctic	Temperate	Quaternary	Pleistocene		0.012	0.126	76101
Emydidae	extant	Terrapene	extant	United States	Texas	Holarctic	Temperate	Quaternary	Pleistocene		0.012	0.126	79632
Emydidae	extant	Terrapene	extant	United States	Texas	Holarctic	Temperate	Quaternary	Pleistocene		0.012	0.126	93103
Emydidae	extant	Terrapene	extant	United States	Texas	Holarctic	Temperate	Quaternary	Pleistocene		0.012	0.126	93527
Emydidae	extant	Terrapene	extant	United States	Virginia	Holarctic	Temperate	Quaternary	Pleistocene		0.012	0.126	82258
Emydidae	extant	Terrapene	extant	United States	Florida	Holarctic	Temperate	Quaternary	Pleistocene		0.012	0.3	20440
Emydidae	extant	Terrapene	extant	United States	Florida	Holarctic	Temperate	Quaternary	Pleistocene		0.012	0.3	20491
Emydidae	extant	Terrapene	extant	United States	Maryland	Holarctic	Temperate	Quaternary	Pleistocene		0.012	2.588	127111
Emydidae	extant	Terrapene	extant	United States	Florida	Holarctic	Temperate	Quaternary	Pleistocene		0.126	0.781	75974
Emydidae	extant	Terrapene	extant	United States	Mississippi	Holarctic	Temperate	Quaternary	Pleistocene		0.126	0.781	164395
Emydidae	extant	Terrapene	extant	United States	Mississippi	Holarctic	Temperate	Quaternary	Pleistocene		0.126	0.781	164395
Emydidae	extant	Terrapene	extant	United States	Georgia	Holarctic	Temperate	Quaternary	Pleistocene		0.3	0.3	13066
Emydidae	extant	Terrapene	extant	United States	Kansas	Holarctic	Temperate	Quaternary	Pleistocene		0.3	0.3	20423
Emydidae	extant	Terrapene	extant	United States	Florida	Holarctic	Temperate	Quaternary	Pleistocene		0.3	1.8	20400
Emydidae	extant	Terrapene	extant	United States	Florida	Holarctic	Temperate	Quaternary	Pleistocene		0.3	1.8	58089
Emydidae	extant	Terrapene	extant	United States	Kansas	Holarctic	Temperate	Quaternary	Pleistocene		0.4	0.4	20422
Emydidae	extant	Terrapene	extant	United States	Pennsylvania	Holarctic	Temperate	Quaternary	Pleistocene		0.4	0.4	20479
Emydidae	extant	Terrapene	extant	United States	South Carolina	Holarctic	Temperate	Quaternary	Pleistocene		0.4	0.4	65405
Emydidae	extant	Terrapene	extant	United States	Texas	Holarctic	Temperate	Quaternary	Pleistocene		0.4	0.4	20530
Emydidae	extant	Terrapene	extant	United States	Texas	Holarctic	Temperate	Quaternary	Pleistocene		0.6	0.6	20337
Emydidae	extant	Terrapene	extant	United States	Maryland	Holarctic	Temperate	Quaternary	Pleistocene		0.8	0.9	20302
Emydidae	extant	Terrapene	extant	United States	Nebraska	Holarctic	Temperate				0.012	23.03	125719
Emydidae	extant	Trachemys	extant	Mexico	San Luis Potosí	Equator	Tropical	Neogene	Miocene	Tortonian	7.4	10.99	173691
Emydidae	extant	Trachemys	extant	United States	Nebraska	Holarctic	Temperate	Neogene	Miocene	Tortonian	7.4	7.4	18126
Emydidae	extant	Trachemys	extant	United States	Florida	Holarctic	Temperate	Neogene	Miocene	Tortonian	8.9	9.0	18564
Emydidae	extant	Trachemys	extant	United States	Florida	Holarctic	Temperate	Neogene	Miocene	Tortonian	9.0	9.1	18601
Emydidae	extant	Trachemys	extant	United States	Florida	Holarctic	Temperate	Neogene	Miocene	Tortonian	9.0	9.1	18601
Emydidae	extant	Trachemys	extant	United States	Florida	Holarctic	Temperate	Neogene			8.7	10.3	18556
Emydidae	extant	Trachemys	extant	United States	Florida	Holarctic	Temperate	Quaternary	Pleistocene		0.012	0.126	34269
Emydidae	extant	Trachemys	extant	United States	Florida	Holarctic	Temperate	Quaternary	Pleistocene		0.012	0.126	154805
Emydidae	extant	Trachemys	extant	United States	Georgia	Holarctic	Temperate	Quaternary	Pleistocene		0.012	0.126	20613
Emydidae	extant	Trachemys	extant	United States	Florida	Holarctic	Temperate	Quaternary	Pleistocene		0.012	0.3	20440
Emydidae	extant	Trachemys	extant	United States	Florida	Holarctic	Temperate	Quaternary	Pleistocene		0.3	1.8	20400
Emydidae	extant	Trachemys	extant	United States	Florida	Holarctic	Temperate	Quaternary	Pleistocene		0.3	1.8	58089
Emydidae	extant	Trachemys	extant	United States	Kansas	Holarctic	Temperate	Quaternary	Pleistocene		0.4	0.4	20390
Emydidae	extant	Trachemys	extant	United States	Kansas	Holarctic	Temperate	Quaternary	Pleistocene		0.4	0.4	20422
Emydidae	extant	Trachemys	extant	United States	Florida	Holarctic	Temperate				1.8	4.9	113275
Emydidae	extant	Trachemys	extant	United States	Tennessee	Holarctic	Temperate				10.0	10.0	26574
Emydidae	extant	Trachemys	extant	Mexico	Hidalgo	Equator	Tropical				2.2	4.7	20079
Emydidae	extant	Trachemys	extant	United States	Indiana	Holarctic	Temperate				9.9	9.9	18320
Euraxemydidae	extinct	Dirqadim	extinct	Morocco		Equator	Tropical	Cretaceous			93.9	105.3	13274
Euraxemydidae	extinct	Euraxemys	extinct	Brazil	Ceará	Equator	Tropical	Cretaceous	Early Cretaceous	Albian	100.5	113.0	83306
Eurysternidae	extant	Eurysternum	extant	Germany	Baden-Württemberg	Holarctic	Tropical	Jurassic	Late Jurassic	Kimmeridgian	152.1	157.3	154138
Eurysternidae	extant	Eurysternum	extant	Germany	Bayern	Holarctic	Tropical	Jurassic	Late Jurassic	Kimmeridgian	152.1	157.3	59175
Eurysternidae	extant	Eurysternum	extant	Germany	Bayern	Holarctic	Tropical	Jurassic	Late Jurassic	Kimmeridgian	152.1	157.3	130048
Eurysternidae	extant	Eurysternum	extant	Argentina	Neuquén	Southern Hemisphere	Southern Hemisphere	Jurassic	Late Jurassic	Tithonian	145.0	152.1	79651
Eurysternidae	extant	Eurysternum	extant	Argentina	Neuquén	Southern Hemisphere	Southern Hemisphere	Jurassic	Late Jurassic	Tithonian	145.0	152.1	79652
Eurysternidae	extant	Eurysternum	extant	France	Poitou-Charentes	Holarctic	Tropical	Jurassic	Late Jurassic	Tithonian	145.0	152.1	164377
Eurysternidae	extant	Eurysternum	extant	France	Provence-Alpes-Côte d'Azur	Holarctic	Tropical	Jurassic	Late Jurassic	Tithonian	145.0	152.1	35262
Eurysternidae	extant	Eurysternum	extant	Germany	Bavaria	Holarctic	Tropical	Jurassic	Late Jurassic	Tithonian	145.0	152.1	29012
Eurysternidae	extant	Eurysternum	extant	Germany	Bavaria	Holarctic	Tropical	Jurassic	Late Jurassic	Tithonian	145.0	152.1	58604
Eurysternidae	extant	Eurysternum	extant	Germany	Bavaria	Holarctic	Tropical	Jurassic	Late Jurassic	Tithonian	145.0	152.1	81855
Eurysternidae	extant	Eurysternum	extant	Germany	Bavaria	Holarctic	Tropical	Jurassic	Late Jurassic	Tithonian	145.0	152.1	144679
Eurysternidae	extant	Eurysternum	extant	Germany		Holarctic	Tropical	Jurassic	Late Jurassic	Tithonian	145.0	152.1	106543
Geoemydidae	extant	Batagur	extant	Nepal		Holarctic	Temperate	Neogene	Miocene		11.608	15.970	48670
Geoemydidae	extant	Batagur	extant	Nepal		Holarctic	Temperate	Neogene	Miocene		11.608	15.970	48671
Geoemydidae	extant	Batagur	extant	Nepal		Holarctic	Temperate	Neogene	Miocene		11.608	15.970	48672
Geoemydidae	extant	Batagur	extant	Nepal		Holarctic	Temperate	Neogene	Miocene		11.608	15.970	48675
Geoemydidae	extant	Batagur	extant	Nepal		Holarctic	Temperate	Neogene	Miocene		11.608	15.970	48676
Geoemydidae	extant	Batagur	extant	Nepal		Holarctic	Temperate	Neogene	Miocene		11.608	15.970	48680
Geoemydidae	extant	Batagur	extant	Nepal		Holarctic	Temperate	Neogene	Miocene		11.608	15.970	48681
Geoemydidae	extant	Batagur	extant	Nepal		Holarctic	Temperate	Neogene	Miocene		11.608	15.970	48696
Geoemydidae	extant	Batagur	extant	Nepal		Holarctic	Temperate	Neogene	Miocene		11.608	15.970	48706
Geoemydidae	extant	Batagur	extant	Nepal		Holarctic	Temperate	Neogene	Miocene		11.608	15.970	48708
Geoemydidae	extant	Batagur	extant	Nepal		Holarctic	Temperate	Neogene	Miocene		11.608	15.970	48709
Geoemydidae	extant	Batagur	extant	Thailand	Nakhon Ratchasima	Equator	Tropical	Quaternary	Pleistocene		0.781	2.588	143885
Geoemydidae	extant	Bridgeremys	extinct	United States	Wyoming	Holarctic	Tropical	Paleogene	Eocene		46.2	50.3	16243
Geoemydidae	extant	Bridgeremys	extinct	United States	Wyoming	Holarctic	Tropical	Paleogene	Eocene		46.2	50.3	16405
Geoemydidae	extant	Bridgeremys	extinct	United States	Wyoming	Holarctic	Tropical	Paleogene	Eocene		46.2	50.3	55207
Geoemydidae	extant	Bridgeremys	extinct	United States	Wyoming	Holarctic	Tropical	Paleogene	Eocene		46.2	50.3	168275
Geoemydidae	extant	Bridgeremys	extinct	United States	Wyoming	Holarctic	Tropical	Paleogene	Eocene		46.2	50.3	168278
Geoemydidae	extant	Bridgeremys	extinct	United States	Wyoming	Holarctic	Tropical	Paleogene	Eocene		46.2	50.3	168279
Geoemydidae	extant	Bridgeremys	extinct	United States	Wyoming	Holarctic	Tropical	Paleogene	Eocene		46.2	50.3	168280
Geoemydidae	extant	Bridgeremys	extinct	United States	Wyoming	Holarctic	Tropical	Paleogene	Eocene		46.2	50.3	168281
Geoemydidae	extant	Bridgeremys	extinct	United States	Wyoming	Holarctic	Tropical	Paleogene	Eocene		46.2	50.3	176700
Geoemydidae	extant	Bridgeremys	extinct	United States	Wyoming	Holarctic	Tropical	Paleogene	Eocene		46.2	50.3	176701
Geoemydidae	extant	Bridgeremys	extinct	United States	Wyoming	Holarctic	Tropical	Paleogene	Eocene		46.2	50.3	176702
Geoemydidae	extant	Bridgeremys	extinct	United States	Wyoming	Holarctic	Tropical	Paleogene	Eocene		46.2	50.3	176703
Geoemydidae	extant	Bridgeremys	extinct	United States	Wyoming	Holarctic	Tropical	Paleogene	Eocene		46.2	50.3	176704
Geoemydidae	extant	Bridgeremys	extinct	United States	Wyoming	Holarctic	Tropical	Paleogene	Eocene		46.2	50.3	176705
Geoemydidae	extant	Bridgeremys	extinct	United States	Wyoming	Holarctic	Tropical	Paleogene	Eocene		46.2	50.3	176706
Geoemydidae	extant	Bridgeremys	extinct	United States	Wyoming	Holarctic	Tropical	Paleogene	Eocene		46.2	50.3	176707
Geoemydidae	extant	Bridgeremys	extinct	United States	Wyoming	Holarctic	Tropical	Paleogene	Eocene		46.2	50.3	176708
Geoemydidae	extant	Bridgeremys	extinct	United States	Wyoming	Holarctic	Tropical	Paleogene	Eocene		46.2	50.3	176709
Geoemydidae	extant	Bridgeremys	extinct	United States	Wyoming	Holarctic	Tropical	Paleogene	Eocene		46.2	50.3	176710
Geoemydidae	extant	Bridgeremys	extinct	United States	Wyoming	Holarctic	Tropical	Paleogene	Eocene		46.2	50.3	176711
Geoemydidae	extant	Bridgeremys	extinct	United States	Wyoming	Holarctic	Tropical	Paleogene	Eocene		46.2	50.3	176712
Geoemydidae	extant	Bridgeremys	extinct	United States	Wyoming	Holarctic	Tropical	Paleogene	Eocene		46.2	50.3	176713
Geoemydidae	extant	Bridgeremys	extinct	United States	Wyoming	Holarctic	Tropical	Paleogene	Eocene		46.2	50.3	176714
Geoemydidae	extant	Bridgeremys	extinct	United States	Wyoming	Holarctic	Tropical	Paleogene	Eocene		46.2	50.3	176715
Geoemydidae	extant	Bridgeremys	extinct	United States	Wyoming	Holarctic	Tropical	Paleogene	Eocene		46.2	50.3	176716
Geoemydidae	extant	Bridgeremys	extinct	United States	Wyoming	Holarctic	Tropical	Paleogene	Eocene		46.2	50.3	176717
Geoemydidae	extant	Bridgeremys	extinct	United States	Wyoming	Holarctic	Tropical	Paleogene	Eocene		46.2	50.3	176718
Geoemydidae	extant	Bridgeremys	extinct	United States	Wyoming	Holarctic	Tropical	Paleogene	Eocene		46.2	50.3	176719
Geoemydidae	extant	Bridgeremys	extinct	United States	Wyoming	Holarctic	Tropical	Paleogene	Eocene		46.2	50.3	176720
Geoemydidae	extant	Bridgeremys	extinct	United States	Wyoming	Holarctic	Tropical	Paleogene	Eocene		46.2	50.3	176721
Geoemydidae	extant	Bridgeremys	extinct	United States	Wyoming	Holarctic	Tropical	Paleogene	Eocene		46.2	50.3	176722
Geoemydidae	extant	Bridgeremys	extinct	United States	Wyoming	Holarctic	Tropical	Paleogene	Eocene		46.2	50.3	176723
Geoemydidae	extant	Bridgeremys	extinct	United States	Wyoming	Holarctic	Tropical	Paleogene	Eocene		46.2	50.3	176724
Geoemydidae	extant	Bridgeremys	extinct	United States	Wyoming	Holarctic	Tropical	Paleogene	Eocene		46.2	50.3	176725
Geoemydidae	extant	Bridgeremys	extinct	United States	Wyoming	Holarctic	Tropical	Paleogene	Eocene		46.2	50.3	176726
Geoemydidae	extant	Bridgeremys	extinct	United States	Wyoming	Holarctic	Tropical	Paleogene	Eocene		46.2	50.3	176727
Geoemydidae	extant	Bridgeremys	extinct	United States	Wyoming	Holarctic	Tropical	Paleogene	Eocene		46.2	50.3	176728
Geoemydidae	extant	Bridgeremys	extinct	United States	Wyoming	Holarctic	Tropical	Paleogene	Eocene		46.2	50.3	176729
Geoemydidae	extant	Bridgeremys	extinct	United States	Wyoming	Holarctic	Tropical	Paleogene	Eocene		46.2	50.3	176730
Geoemydidae	extant	Bridgeremys	extinct	United States	Wyoming	Holarctic	Tropical	Paleogene	Eocene		46.2	50.3	176731
Geoemydidae	extant	Bridgeremys	extinct	United States	Wyoming	Holarctic	Tropical	Paleogene	Eocene		46.2	50.3	176732
Geoemydidae	extant	Bridgeremys	extinct	United States	Wyoming	Holarctic	Tropical	Paleogene	Eocene		46.2	50.3	176733
Geoemydidae	extant	Bridgeremys	extinct	United States	Wyoming	Holarctic	Tropical	Paleogene	Eocene		46.2	50.3	176735
Geoemydidae	extant	Bridgeremys	extinct	United States	Wyoming	Holarctic	Tropical	Paleogene	Eocene		46.4	46.5	16228
Geoemydidae	extant	Bridgeremys	extinct	United States	Wyoming	Holarctic	Tropical	Paleogene	Eocene		48.1	48.1	16418
Geoemydidae	extant	Clemmydopsis	extinct	Spain	Castile-La Mancha	Holarctic	Temperate	Neogene	Miocene	Burdigalian	15.970	16.9	136269
Geoemydidae	extant	Clemmydopsis	extinct	Germany		Holarctic	Temperate	Neogene	Miocene	Langhian	13.650	15.970	46955
Geoemydidae	extant	Clemmydopsis	extinct	France	Midi-Pyrenees	Holarctic	Temperate	Neogene	Miocene		11.608	15.970	32191
Geoemydidae	extant	Cuora	extant	China	Yunnan	Holarctic	Temperate	Neogene	Miocene		5.332	8.7	11798
Geoemydidae	extant	Echmatemys	extinct	United States	Utah	Holarctic	Tropical	Paleogene	Eocene	Bartonian	37.2	40.4	16877
Geoemydidae	extant	Echmatemys	extinct	United States	Colorado	Holarctic	Tropical	Paleogene	Eocene	Lutetian	40.4	46.2	16623
Geoemydidae	extant	Echmatemys	extinct	United States	Colorado	Holarctic	Tropical	Paleogene	Eocene	Lutetian	40.4	46.2	16623
Geoemydidae	extant	Echmatemys	extinct	United States	Utah	Holarctic	Tropical	Paleogene	Eocene	Lutetian	40.4	46.2	74505
Geoemydidae	extant	Echmatemys	extinct	United States	Wyoming	Holarctic	Tropical	Paleogene	Eocene	Ypresian	49.9	51.8	16134
Geoemydidae	extant	Echmatemys	extinct	United States	Colorado	Holarctic	Tropical	Paleogene	Eocene	Ypresian	50.3	55.8	176837
Geoemydidae	extant	Echmatemys	extinct	United States	New Mexico	Holarctic	Tropical	Paleogene	Eocene	Ypresian	50.3	55.8	176872
Geoemydidae	extant	Echmatemys	extinct	United States	New Mexico	Holarctic	Tropical	Paleogene	Eocene	Ypresian	50.3	55.8	176873
Geoemydidae	extant	Echmatemys	extinct	United States	New Mexico	Holarctic	Tropical	Paleogene	Eocene	Ypresian	50.3	55.8	176877
Geoemydidae	extant	Echmatemys	extinct	United States	New Mexico	Holarctic	Tropical	Paleogene	Eocene	Ypresian	50.3	55.8	176879
Geoemydidae	extant	Echmatemys	extinct	United States	New Mexico	Holarctic	Tropical	Paleogene	Eocene	Ypresian	50.3	55.8	176880
Geoemydidae	extant	Echmatemys	extinct	United States	New Mexico	Holarctic	Tropical	Paleogene	Eocene	Ypresian	50.3	55.8	176882
Geoemydidae	extant	Echmatemys	extinct	United States	New Mexico	Holarctic	Tropical	Paleogene	Eocene	Ypresian	50.3	55.8	176885
Geoemydidae	extant	Echmatemys	extinct	United States	New Mexico	Holarctic	Tropical	Paleogene	Eocene	Ypresian	50.3	55.8	176886
Geoemydidae	extant	Echmatemys	extinct	United States	New Mexico	Holarctic	Tropical	Paleogene	Eocene	Ypresian	50.3	55.8	176887
Geoemydidae	extant	Echmatemys	extinct	United States	New Mexico	Holarctic	Tropical	Paleogene	Eocene	Ypresian	50.3	55.8	176888
Geoemydidae	extant	Echmatemys	extinct	United States	New Mexico	Holarctic	Tropical	Paleogene	Eocene	Ypresian	50.3	55.8	176890
Geoemydidae	extant	Echmatemys	extinct	United States	New Mexico	Holarctic	Tropical	Paleogene	Eocene	Ypresian	50.3	55.8	176891
Geoemydidae	extant	Echmatemys	extinct	United States	New Mexico	Holarctic	Tropical	Paleogene	Eocene	Ypresian	50.3	55.8	176894
Geoemydidae	extant	Echmatemys	extinct	United States	New Mexico	Holarctic	Tropical	Paleogene	Eocene	Ypresian	50.3	55.8	176898
Geoemydidae	extant	Echmatemys	extinct	United States	New Mexico	Holarctic	Tropical	Paleogene	Eocene	Ypresian	50.3	55.8	176899
Geoemydidae	extant	Echmatemys	extinct	United States	New Mexico	Holarctic	Tropical	Paleogene	Eocene	Ypresian	50.3	55.8	176900
Geoemydidae	extant	Echmatemys	extinct	United States	New Mexico	Holarctic	Tropical	Paleogene	Eocene	Ypresian	50.3	55.8	176902
Geoemydidae	extant	Echmatemys	extinct	United States	New Mexico	Holarctic	Tropical	Paleogene	Eocene	Ypresian	50.3	55.8	176909
Geoemydidae	extant	Echmatemys	extinct	United States	New Mexico	Holarctic	Tropical	Paleogene	Eocene	Ypresian	50.3	55.8	176911
Geoemydidae	extant	Echmatemys	extinct	United States	New Mexico	Holarctic	Tropical	Paleogene	Eocene	Ypresian	50.3	55.8	176912
Geoemydidae	extant	Echmatemys	extinct	United States	New Mexico	Holarctic	Tropical	Paleogene	Eocene	Ypresian	50.3	55.8	176914
Geoemydidae	extant	Echmatemys	extinct	United States	Wyoming	Holarctic	Tropical	Paleogene	Eocene	Ypresian	50.3	55.8	118482
Geoemydidae	extant	Echmatemys	extinct	United States	Wyoming	Holarctic	Tropical	Paleogene	Eocene	Ypresian	50.3	55.8	177251
Geoemydidae	extant	Echmatemys	extinct	United States	Wyoming	Holarctic	Tropical	Paleogene	Eocene	Ypresian	50.3	55.8	177320
Geoemydidae	extant	Echmatemys	extinct	United States	New Mexico	Holarctic	Tropical	Paleogene	Eocene	Ypresian	52.0	55.7	15443
Geoemydidae	extant	Echmatemys	extinct	United States	Colorado	Holarctic	Tropical	Paleogene	Eocene	Ypresian	52.4	53.7	15654
Geoemydidae	extant	Echmatemys	extinct	United States	Wyoming	Holarctic	Tropical	Paleogene	Eocene	Ypresian	52.6	52.6	15566
Geoemydidae	extant	Echmatemys	extinct	United States	Wyoming	Holarctic	Tropical	Paleogene	Eocene	Ypresian	52.8	52.8	15563
Geoemydidae	extant	Echmatemys	extinct	United States	Wyoming	Holarctic	Tropical	Paleogene	Eocene	Ypresian	52.9	55.4	15673
Geoemydidae	extant	Echmatemys	extinct	United States	North Dakota	Holarctic	Tropical	Paleogene	Eocene	Ypresian	53.6	53.6	15895
Geoemydidae	extant	Echmatemys	extinct	United States	Wyoming	Holarctic	Tropical	Paleogene	Eocene	Ypresian	54.2	54.2	46718
Geoemydidae	extant	Echmatemys	extinct	United States	Wyoming	Holarctic	Tropical	Paleogene	Eocene	Ypresian	54.8	54.8	46772
Geoemydidae	extant	Echmatemys	extinct	United States	Wyoming	Holarctic	Tropical	Paleogene	Eocene	Ypresian	55.2	55.7	59904
Geoemydidae	extant	Echmatemys	extinct	United States	Wyoming	Holarctic	Tropical	Paleogene	Eocene	Ypresian	55.2	55.7	59905
Geoemydidae	extant	Echmatemys	extinct	United States	Wyoming	Holarctic	Tropical	Paleogene	Eocene	Ypresian	55.3	55.3	15587
Geoemydidae	extant	Echmatemys	extinct	United States	Wyoming	Holarctic	Tropical	Paleogene	Eocene	Ypresian	55.5	55.5	15759
Geoemydidae	extant	Echmatemys	extinct	United States	Wyoming	Holarctic	Tropical	Paleogene	Eocene	Ypresian	55.6	55.6	15458
Geoemydidae	extant	Echmatemys	extinct	United States	Wyoming	Holarctic	Tropical	Paleogene	Eocene	Ypresian	55.7	55.7	46650
Geoemydidae	extant	Echmatemys	extinct	United States	Texas	Holarctic	Tropical	Paleogene	Eocene		37.2	48.6	37559
Geoemydidae	extant	Echmatemys	extinct	United States	Colorado	Holarctic	Tropical	Paleogene	Eocene		46.2	50.3	16242
Geoemydidae	extant	Echmatemys	extinct	United States	Utah	Holarctic	Tropical	Paleogene	Eocene		46.2	50.3	16396
Geoemydidae	extant	Echmatemys	extinct	United States	Wyoming	Holarctic	Tropical	Paleogene	Eocene		46.2	50.3	15837
Geoemydidae	extant	Echmatemys	extinct	United States	Wyoming	Holarctic	Tropical	Paleogene	Eocene		46.2	50.3	15837
Geoemydidae	extant	Echmatemys	extinct	United States	Wyoming	Holarctic	Tropical	Paleogene	Eocene		46.2	50.3	16209
Geoemydidae	extant	Echmatemys	extinct	United States	Wyoming	Holarctic	Tropical	Paleogene	Eocene		46.2	50.3	16261
Geoemydidae	extant	Echmatemys	extinct	United States	Wyoming	Holarctic	Tropical	Paleogene	Eocene		46.2	50.3	16262
Geoemydidae	extant	Echmatemys	extinct	United States	Wyoming	Holarctic	Tropical	Paleogene	Eocene		46.2	50.3	16265
Geoemydidae	extant	Echmatemys	extinct	United States	Wyoming	Holarctic	Tropical	Paleogene	Eocene		46.2	50.3	16265
Geoemydidae	extant	Echmatemys	extinct	United States	Wyoming	Holarctic	Tropical	Paleogene	Eocene		46.2	50.3	16267
Geoemydidae	extant	Echmatemys	extinct	United States	Wyoming	Holarctic	Tropical	Paleogene	Eocene		46.2	50.3	16267
Geoemydidae	extant	Echmatemys	extinct	United States	Wyoming	Holarctic	Tropical	Paleogene	Eocene		46.2	50.3	16270
Geoemydidae	extant	Echmatemys	extinct	United States	Wyoming	Holarctic	Tropical	Paleogene	Eocene		46.2	50.3	16273
Geoemydidae	extant	Echmatemys	extinct	United States	Wyoming	Holarctic	Tropical	Paleogene	Eocene		46.2	50.3	16296
Geoemydidae	extant	Echmatemys	extinct	United States	Wyoming	Holarctic	Tropical	Paleogene	Eocene		46.2	50.3	16405
Geoemydidae	extant	Echmatemys	extinct	United States	Wyoming	Holarctic	Tropical	Paleogene	Eocene		46.2	50.3	55207
Geoemydidae	extant	Echmatemys	extinct	United States	Wyoming	Holarctic	Tropical	Paleogene	Eocene		46.2	50.3	70264
Geoemydidae	extant	Echmatemys	extinct	United States	Wyoming	Holarctic	Tropical	Paleogene	Eocene		46.2	50.3	74504
Geoemydidae	extant	Echmatemys	extinct	United States	Wyoming	Holarctic	Tropical	Paleogene	Eocene		46.2	50.3	74504
Geoemydidae	extant	Echmatemys	extinct	United States	New Mexico	Holarctic	Tropical	Paleogene	Eocene		46.2	55.8	25762
Geoemydidae	extant	Geoclemys	extant	India		Equator	Tropical	Neogene	Pliocene	Piacenzian	2.588	3.6	39209
Geoemydidae	extant	Geoclemys	extant	India		Equator	Tropical	Neogene	Pliocene	Piacenzian	2.588	3.6	39210
Geoemydidae	extant	Geoemyda	extant	Sri Lanka		Equator	Tropical	Neogene	Miocene		5.332	23.03	13449
Geoemydidae	extant	Geoemyda	extant	Sri Lanka		Equator	Tropical	Neogene	Miocene		5.332	23.03	14149
Geoemydidae	extant	Geoemyda	extant	Poland		Holarctic	Temperate	Neogene	Pliocene	Piacenzian	2.588	3.2	33473
Geoemydidae	extant	Geoemyda	extant	Poland		Holarctic	Temperate	Neogene	Pliocene		3.2	4.2	33396
Geoemydidae	extant	Geoemyda	extant	Germany	Sachsen-Anhalt	Holarctic	Tropical	Paleogene	Eocene	Lutetian	40.4	48.6	44999
Geoemydidae	extant	Geoemyda	extant	Germany	Sachsen-Anhalt	Holarctic	Tropical	Paleogene	Eocene	Lutetian	40.4	48.6	45000
Geoemydidae	extant	Geoemyda	extant	Germany	Sachsen-Anhalt	Holarctic	Tropical	Paleogene	Eocene	Lutetian	40.4	48.6	45001
Geoemydidae	extant	Geoemyda	extant	Germany	Sachsen-Anhalt	Holarctic	Tropical	Paleogene	Eocene	Lutetian	40.4	48.6	45002
Geoemydidae	extant	Geoemyda	extant	United Kingdom		Holarctic	Tropical	Paleogene	Eocene	Priabonian	33.9	37.2	28747
Geoemydidae	extant	Geoemyda	extant	Japan	Fukuoka	Holarctic	Temperate	Paleogene	Oligocene	Chattian	23.03	28.4	45835
Geoemydidae	extant	Guangdongemys	extinct	China	Guangdong	Holarctic	Tropical	Paleogene	Eocene	Priabonian	33.9	37.2	167230
Geoemydidae	extant	Isometremys	extinct	China	Guangdong	Holarctic	Tropical	Paleogene	Eocene	Priabonian	33.9	37.2	167230
Geoemydidae	extant	Mauremys	extant	France	Alsac	Holarctic	Temperate	Neogene	Miocene	Burdigalian	15.970	16.9	69106
Geoemydidae	extant	Mauremys	extant	France	Centre	Holarctic	Temperate	Neogene	Miocene	Burdigalian	15.970	16.9	69116
Geoemydidae	extant	Mauremys	extant	France	Midi-Pyrénées	Holarctic	Temperate	Neogene	Miocene	Burdigalian	15.970	16.9	71873
Geoemydidae	extant	Mauremys	extant	Germany	Baden-Württemberg	Holarctic	Temperate	Neogene	Miocene	Burdigalian	15.970	16.9	69098
Geoemydidae	extant	Mauremys	extant	Germany	Baden-Württemberg	Holarctic	Temperate	Neogene	Miocene	Burdigalian	15.970	16.9	70359
Geoemydidae	extant	Mauremys	extant	Spain	Castile-La Mancha	Holarctic	Temperate	Neogene	Miocene	Burdigalian	15.970	16.9	136269
Geoemydidae	extant	Mauremys	extant	France	Centre-Val de Loire	Holarctic	Temperate	Neogene	Miocene	Burdigalian	15.970	20.430	178520
Geoemydidae	extant	Mauremys	extant	France	Centre-Val de Loire	Holarctic	Temperate	Neogene	Miocene	Burdigalian	15.970	20.430	178521
Geoemydidae	extant	Mauremys	extant	France	Gers	Holarctic	Temperate	Neogene	Miocene	Burdigalian	15.970	20.430	181125
Geoemydidae	extant	Mauremys	extant	France	Midi-Pyrenees Region	Holarctic	Temperate	Neogene	Miocene	Langhian	13.650	15.970	32071
Geoemydidae	extant	Mauremys	extant	France		Holarctic	Temperate	Neogene	Miocene	Langhian	13.650	15.970	90354
Geoemydidae	extant	Mauremys	extant	Germany	Baden-Wurttemberg	Holarctic	Temperate	Neogene	Miocene	Langhian	13.650	15.970	175727
Geoemydidae	extant	Mauremys	extant	Germany	Baden-Württemberg	Holarctic	Temperate	Neogene	Miocene	Langhian	13.650	15.970	48325
Geoemydidae	extant	Mauremys	extant	Germany	Bavaria	Holarctic	Temperate	Neogene	Miocene	Langhian	13.650	15.970	34615
Geoemydidae	extant	Mauremys	extant	Germany	Bavaria	Holarctic	Temperate	Neogene	Miocene	Langhian	13.650	15.970	178668
Geoemydidae	extant	Mauremys	extant	Germany		Holarctic	Temperate	Neogene	Miocene	Langhian	13.650	15.970	46955
Geoemydidae	extant	Mauremys	extant	Germany		Holarctic	Temperate	Neogene	Miocene	Langhian	13.650	15.970	125335
Geoemydidae	extant	Mauremys	extant	Germany	Bavaria	Holarctic	Temperate	Neogene	Miocene	Langhian	14.88	14.88	134954
Geoemydidae	extant	Mauremys	extant	Germany	Bavaria	Holarctic	Temperate	Neogene	Miocene	Langhian	15.0	15.0	135038
Geoemydidae	extant	Mauremys	extant	Austria	Vienna	Holarctic	Temperate	Neogene	Miocene	Serravallian	11.608	13.650	178665
Geoemydidae	extant	Mauremys	extant	Austria	Vienna	Holarctic	Temperate	Neogene	Miocene	Serravallian	11.608	13.650	178667
Geoemydidae	extant	Mauremys	extant	Germany	Bayern	Holarctic	Temperate	Neogene	Miocene	Tortonian	7.246	11.608	48476
Geoemydidae	extant	Mauremys	extant	Austria	Burgenland	Holarctic	Temperate	Neogene	Miocene	Tortonian	7.750	8.7	37789
Geoemydidae	extant	Mauremys	extant	Austria	Styria	Holarctic	Temperate	Neogene	Miocene		11.608	15.970	144047
Geoemydidae	extant	Mauremys	extant	France	Loir-et-Cher	Holarctic	Temperate	Neogene	Miocene		11.608	15.970	181119
Geoemydidae	extant	Mauremys	extant	Germany		Holarctic	Temperate	Neogene	Miocene		13.650	16.9	70364
Geoemydidae	extant	Mauremys	extant	United Arab Emirates	Abu Dhabi	Equator	Tropical	Neogene	Miocene		5.332	11.608	28245
Geoemydidae	extant	Mauremys	extant	United Arab Emirates	Abu Dhabi	Equator	Tropical	Neogene	Miocene		5.332	11.608	28248
Geoemydidae	extant	Mauremys	extant	United Arab Emirates	Abu Dhabi	Equator	Tropical	Neogene	Miocene		5.332	11.608	28254
Geoemydidae	extant	Mauremys	extant	United Arab Emirates	Abu Dhabi	Equator	Tropical	Neogene	Miocene		5.332	11.608	28257
Geoemydidae	extant	Mauremys	extant	United Arab Emirates	Abu Dhabi	Equator	Tropical	Neogene	Miocene		5.332	11.608	28259
Geoemydidae	extant	Mauremys	extant	United Arab Emirates	Abu Dhabi	Equator	Tropical	Neogene	Miocene		5.332	11.608	28263
Geoemydidae	extant	Mauremys	extant	United Arab Emirates	Abu Dhabi	Equator	Tropical	Neogene	Miocene		5.332	11.608	28265
Geoemydidae	extant	Mauremys	extant	United Arab Emirates	Abu Dhabi	Equator	Tropical	Neogene	Miocene		5.332	11.608	28268
Geoemydidae	extant	Mauremys	extant	United Arab Emirates	Abu Dhabi	Equator	Tropical	Neogene	Miocene		5.332	11.608	28271
Geoemydidae	extant	Mauremys	extant	United Arab Emirates	Abu Dhabi	Equator	Tropical	Neogene	Miocene		5.332	11.608	28274
Geoemydidae	extant	Mauremys	extant	United Arab Emirates	Abu Dhabi	Equator	Tropical	Neogene	Miocene		5.332	11.608	28278
Geoemydidae	extant	Mauremys	extant	Germany	Bayern	Holarctic	Temperate	Neogene	Miocene		5.332	23.03	48493
Geoemydidae	extant	Mauremys	extant	Germany	Bayern	Holarctic	Temperate	Neogene	Miocene		5.332	23.03	48511
Geoemydidae	extant	Mauremys	extant	Spain	Granada	Holarctic	Temperate	Neogene	Miocene		5.332	8.7	35077
Geoemydidae	extant	Mauremys	extant	Spain		Holarctic	Temperate	Neogene	Miocene		5.332	8.7	40758
Geoemydidae	extant	Mauremys	extant	Italy	Asti	Holarctic	Temperate	Neogene	Pliocene	Piacenzian	2.588	3.6	86305
Geoemydidae	extant	Mauremys	extant	France	Pyrénées-Orientales	Holarctic	Temperate	Neogene	Pliocene	Zanclean	3.6	5.332	178671
Geoemydidae	extant	Mauremys	extant	France	Pyrénées-Orientales	Holarctic	Temperate	Neogene	Pliocene	Zanclean	3.6	5.332	178673
Geoemydidae	extant	Mauremys	extant	Japan		Holarctic	Temperate	Neogene	Pliocene	Zanclean	3.6	5.332	55664
Geoemydidae	extant	Mauremys	extant	France	Languedoc-Roussillon Region	Holarctic	Temperate	Neogene	Pliocene		2.588	5.332	36985
Geoemydidae	extant	Mauremys	extant	France	Pyrénées-Orientales	Holarctic	Temperate	Neogene	Pliocene		2.588	5.332	181093
Geoemydidae	extant	Mauremys	extant	France		Holarctic	Temperate	Neogene	Pliocene		2.588	5.332	56693
Geoemydidae	extant	Mauremys	extant	France		Holarctic	Temperate	Neogene	Pliocene		2.588	5.332	68798
Geoemydidae	extant	Mauremys	extant	Thailand		Equator	Tropical	Paleogene	Eocene	Priabonian	33.9	37.2	49083
Geoemydidae	extant	Mauremys	extant	France	Provence-Alpes-Côte d'Azur	Holarctic	Temperate	Paleogene	Oligocene	Chattian	23.03	28.4	178156
Geoemydidae	extant	Mauremys	extant	France	Provence-Alpes-Côte d'Azur	Holarctic	Temperate	Paleogene	Oligocene	Chattian	23.03	28.4	178156
Geoemydidae	extant	Mauremys	extant	Morocco		Equator	Temperate	Quaternary	Pleistocene		0.012	2.588	22489
Geoemydidae	extant	Mauremys	extant	Italy	Umbria	Holarctic	Temperate				0.012	5.332	51684
Geoemydidae	extant	Palaeochelys	extinct	France	Aude	Holarctic	Temperate	Neogene	Miocene	Aquitanian	20.430	23.03	178480
Geoemydidae	extant	Palaeochelys	extinct	Germany	Bayern	Holarctic	Temperate	Neogene	Miocene	Aquitanian	20.430	23.03	52567
Geoemydidae	extant	Palaeochelys	extinct	Germany	Baden-Württemberg	Holarctic	Temperate	Neogene	Miocene		9.7	16.9	84605
Geoemydidae	extant	Palaeochelys	extinct	Spain	Baleares	Holarctic	Tropical	Paleogene	Eocene	Bartonian	37.2	40.4	38814
Geoemydidae	extant	Palaeochelys	extinct	France	Herault	Holarctic	Tropical	Paleogene	Eocene	Lutetian	40.4	48.6	181097
Geoemydidae	extant	Palaeochelys	extinct	France	Languedoc-Roussillon Region	Holarctic	Tropical	Paleogene	Eocene	Priabonian	33.9	37.2	31724
Geoemydidae	extant	Palaeochelys	extinct	France	Marne	Holarctic	Tropical	Paleogene	Eocene	Ypresian	48.6	55.8	35535
Geoemydidae	extant	Palaeochelys	extinct	France	Marne	Holarctic	Tropical	Paleogene	Eocene	Ypresian	48.6	55.8	35540
Geoemydidae	extant	Palaeochelys	extinct	France	Picardie	Holarctic	Tropical	Paleogene	Eocene	Ypresian	48.6	55.8	68440
Geoemydidae	extant	Palaeochelys	extinct	China	Nei Mongol	Holarctic	Temperate	Paleogene	Oligocene	Rupelian	28.4	33.9	178874
Geoemydidae	extant	Palaeochelys	extinct	France	Oise	Holarctic	Temperate	Paleogene	Oligocene	Rupelian	28.4	33.9	181114
Geoemydidae	extant	Ptychogaster	extinct	France	Allier	Holarctic	Temperate	Neogene	Miocene	Aquitanian	20.430	23.03	181118
Geoemydidae	extant	Ptychogaster	extinct	France	Auvergne	Holarctic	Temperate	Neogene	Miocene	Aquitanian	20.430	23.03	125333
Geoemydidae	extant	Ptychogaster	extinct	Germany	Baden-Württemberg	Holarctic	Temperate	Neogene	Miocene	Burdigalian	15.970	16.9	49102
Geoemydidae	extant	Ptychogaster	extinct	France	Centre-Val de Loire	Holarctic	Temperate	Neogene	Miocene	Burdigalian	15.970	20.430	178520
Geoemydidae	extant	Ptychogaster	extinct	France	Centre-Val de Loire	Holarctic	Temperate	Neogene	Miocene	Burdigalian	15.970	20.430	178521
Geoemydidae	extant	Ptychogaster	extinct	Austria		Holarctic	Temperate	Neogene	Miocene	Langhian	13.650	15.970	51002
Geoemydidae	extant	Ptychogaster	extinct	Germany	Baden-Wurttemberg	Holarctic	Temperate	Neogene	Miocene	Langhian	13.650	15.970	175727
Geoemydidae	extant	Ptychogaster	extinct	Switzerland	Thurgau	Holarctic	Temperate	Neogene	Miocene		11.100	12.750	46277
Geoemydidae	extant	Ptychogaster	extinct	France	Loir-et-Cher	Holarctic	Temperate	Neogene	Miocene		11.608	15.970	181119
Geoemydidae	extant	Ptychogaster	extinct	France	Midi-Pyrenees	Holarctic	Temperate	Neogene	Miocene		11.608	15.970	32191
Geoemydidae	extant	Ptychogaster	extinct	France	Midi-Pyrenees	Holarctic	Temperate	Neogene	Miocene		11.608	15.970	32191
Geoemydidae	extant	Ptychogaster	extinct	Spain	Navarre	Holarctic	Temperate	Neogene	Miocene		15.970	23.03	153743
Geoemydidae	extant	Ptychogaster	extinct	Spain	Navarre	Holarctic	Temperate	Neogene	Miocene		15.970	23.03	153745
Geoemydidae	extant	Ptychogaster	extinct	Spain	Navarre	Holarctic	Temperate	Neogene	Miocene		15.970	23.03	153746
Geoemydidae	extant	Ptychogaster	extinct	Spain	Navarre	Holarctic	Temperate	Neogene	Miocene		15.970	23.03	153747
Geoemydidae	extant	Ptychogaster	extinct	Spain	Navarre	Holarctic	Temperate	Neogene	Miocene		15.970	23.03	153749
Geoemydidae	extant	Ptychogaster	extinct	Spain	Navarre	Holarctic	Temperate	Neogene	Miocene		15.970	23.03	153750
Geoemydidae	extant	Ptychogaster	extinct	Spain	Navarre	Holarctic	Temperate	Neogene	Miocene		15.970	23.03	153751
Geoemydidae	extant	Ptychogaster	extinct	Spain	Navarre	Holarctic	Temperate	Neogene	Miocene		15.970	23.03	153752
Geoemydidae	extant	Ptychogaster	extinct	Spain	Navarre	Holarctic	Temperate	Neogene	Miocene		15.970	23.03	153753
Geoemydidae	extant	Ptychogaster	extinct	Spain	Navarre	Holarctic	Temperate	Neogene	Miocene		15.970	23.03	153757
Geoemydidae	extant	Ptychogaster	extinct	Spain	Navarre	Holarctic	Temperate	Neogene	Miocene		15.970	23.03	153758
Geoemydidae	extant	Ptychogaster	extinct	Spain	Navarre	Holarctic	Temperate	Neogene	Miocene		15.970	23.03	153759
Geoemydidae	extant	Ptychogaster	extinct	Spain	Navarre	Holarctic	Temperate	Neogene	Miocene		15.970	23.03	153760
Geoemydidae	extant	Ptychogaster	extinct	Spain	Navarre	Holarctic	Temperate	Neogene	Miocene		15.970	23.03	153761
Geoemydidae	extant	Ptychogaster	extinct	France	Aquitaine	Holarctic	Temperate	Neogene	Miocene		20.0	22.4	136755
Geoemydidae	extant	Ptychogaster	extinct	France	Auvergne	Holarctic	Temperate	Neogene	Miocene		20.0	22.4	136762
Geoemydidae	extant	Ptychogaster	extinct	France	Ardeche	Holarctic	Temperate	Neogene			2.588	8.7	181107
Geoemydidae	extant	Ptychogaster	extinct	France	Quercy, Midi-Pyrenees Region	Holarctic	Tropical	Paleogene	Eocene	Bartonian	37.2	40.4	12840
Geoemydidae	extant	Ptychogaster	extinct	Germany	Hessen	Holarctic	Tropical	Paleogene	Eocene	Lutetian	40.4	48.6	177495
Geoemydidae	extant	Ptychogaster	extinct	France	Auvergne-Rhône-Alpes	Holarctic	Temperate	Paleogene	Oligocene	Chattian	23.03	28.4	179146
Geoemydidae	extant	Ptychogaster	extinct	France	Haute-Garonne	Holarctic	Temperate	Paleogene	Oligocene	Chattian	23.03	28.4	181096
Geoemydidae	extant	Ptychogaster	extinct	France	Lot-et-Garonne	Holarctic	Temperate	Paleogene	Oligocene	Chattian	23.03	28.4	181104
Geoemydidae	extant	Ptychogaster	extinct	France	Quercy	Holarctic	Temperate	Paleogene	Oligocene	Chattian	23.03	28.4	36712
Geoemydidae	extant	Ptychogaster	extinct	France		Holarctic	Temperate	Paleogene	Oligocene	Chattian	23.03	28.4	125329
Geoemydidae	extant	Ptychogaster	extinct	Switzerland	Vaud	Holarctic	Temperate	Paleogene	Oligocene	Chattian	23.03	28.4	178501
Geoemydidae	extant	Ptychogaster	extinct	France	Allier	Holarctic	Temperate	Paleogene	Oligocene	Rupelian	28.4	33.9	181115
Geoemydidae	extant	Ptychogaster	extinct	France	Ariege	Holarctic	Temperate	Paleogene	Oligocene	Rupelian	28.4	33.9	181094
Geoemydidae	extant	Ptychogaster	extinct	France	Lot	Holarctic	Temperate	Paleogene	Oligocene	Rupelian	28.4	33.9	181109
Geoemydidae	extant	Ptychogaster	extinct	Germany		Holarctic	Temperate	Paleogene	Oligocene	Rupelian	28.4	33.9	36984
Geoemydidae	extant	Ptychogaster	extinct	France	Bouches du Rhone	Holarctic	Temperate				15.970	33.9	181100
Geoemydidae	extant	Rhinoclemmys	extant	Panama		Equator	Tropical	Neogene	Miocene	Burdigalian	15.970	20.430	89444
Geoemydidae	extant	Rhinoclemmys	extant	Panama		Equator	Tropical	Neogene	Miocene	Burdigalian	15.970	20.430	89444
Geoemydidae	extant	Rhinoclemmys	extant	United States	Utah	Holarctic	Tropical	Paleogene	Eocene	Bartonian	37.2	40.4	16877
Geoemydidae	extant	Rhinoclemmys	extant	United States	Wyoming	Holarctic	Tropical	Paleogene	Eocene		46.2	50.3	16405
Geoemydidae	extant	Rhinoclemmys	extant	United States	Wyoming	Holarctic	Tropical	Paleogene	Eocene		46.2	50.3	55207
Haichemydidae	extinct	Haichemys	extinct	Mongolia	Ovorhangai	Holarctic	Tropical	Cretaceous	Late Cretaceous	Maastrichtian	66.0	72.1	13347
incertae sedis	extinct	Angolachelys	extinct	Angola	Bengo	Equator	Tropical	Cretaceous	Late Cretaceous	Turonian	89.8	93.9	60168
incertae sedis	extinct	Asturichelys	extinct	Spain	Asturias	Holarctic	Tropical	Paleogene	Eocene	Priabonian	33.9	37.2	144665
incertae sedis	extinct	Basilochelys	extinct	Thailand	Mukdahan	Equator	Tropical				139.8	152.1	78978
incertae sedis	extinct	Bergouniouxchelys		Italy	Vicenza	Holarctic	Temperate	Paleogene	Oligocene	Rupelian	28.4	33.9	84793
incertae sedis	extinct	Bergouniouxchelys		Italy	Vicenza	Holarctic	Temperate	Paleogene	Oligocene	Rupelian	28.4	33.9	84793
incertae sedis	extinct	Borealochelys	extinct	Canada	Nunavut	Holarctic	Tropical	Cretaceous	Late Cretaceous		86.3	93.9	45559
incertae sedis	extinct	Borkenia	extinct	Germany	Hessen	Holarctic	Tropical	Paleogene	Eocene	Lutetian	40.4	48.6	22701
incertae sedis	extinct	Borkenia	extinct	Germany	Hessen	Holarctic	Tropical	Paleogene	Eocene	Lutetian	40.4	48.6	177495
incertae sedis	extinct	Borkenia	extinct	Germany	Sachsen-Anhalt	Holarctic	Tropical	Paleogene	Eocene	Lutetian	40.4	48.6	13322
incertae sedis	extinct	Borkenia	extinct	Germany	Sachsen-Anhalt	Holarctic	Tropical	Paleogene	Eocene	Lutetian	40.4	48.6	13322
incertae sedis	extinct	Borkenia	extinct	Germany	Sachsen-Anhalt	Holarctic	Tropical	Paleogene	Eocene	Lutetian	40.4	48.6	45002
incertae sedis	extinct	Borkenia	extinct	Germany	Sachsen-Anhalt	Holarctic	Tropical	Paleogene	Eocene	Lutetian	40.4	48.6	45742
incertae sedis	extinct	Borkenia	extinct	Germany	Sachsen-Anhalt	Holarctic	Tropical	Paleogene	Eocene	Lutetian	40.4	48.6	45801
incertae sedis	extinct	Borkenia	extinct	Germany	Sachsen-Anhalt	Holarctic	Tropical	Paleogene	Eocene	Lutetian	40.4	48.6	178141
incertae sedis	extinct	Borkenia	extinct	Germany	Sachsen-Anhalt	Holarctic	Tropical	Paleogene	Eocene	Lutetian	40.4	48.6	178142
incertae sedis	extinct	Borkenia	extinct	Germany	Sachsen-Anhalt	Holarctic	Tropical	Paleogene	Eocene	Lutetian	40.4	48.6	178143
incertae sedis	extinct	Borkenia	extinct	Germany	Sachsen-Anhalt	Holarctic	Tropical	Paleogene	Eocene	Lutetian	40.4	48.6	178144
incertae sedis	extinct	Borkenia	extinct	Germany	Sachsen-Anhalt	Holarctic	Tropical	Paleogene	Eocene	Lutetian	40.4	48.6	178145
incertae sedis	extinct	Borkenia	extinct	Germany	Sachsen-Anhalt	Holarctic	Tropical	Paleogene	Eocene	Lutetian	40.4	48.6	178146
incertae sedis	extinct	Borkenia	extinct	Germany	Sachsen-Anhalt	Holarctic	Tropical	Paleogene	Eocene	Lutetian	40.4	48.6	178147
incertae sedis	extinct	Borkenia	extinct	Romania		Holarctic	Tropical	Paleogene	Eocene		40.4	55.8	178481
incertae sedis	extinct	Caribemys	extinct	Cuba	Vinales	Equator	Tropical	Jurassic	Late Jurassic	Oxfordian	157.3	163.5	137759
incertae sedis	extinct	Catapleura	extinct	United States	New Jersey	Holarctic	Tropical	Cretaceous	Late Cretaceous	Campanian	72.1	83.6	48725
incertae sedis	extinct	Catapleura	extinct	United States	New Jersey	Holarctic	Tropical	Cretaceous	Late Cretaceous	Maastrichtian	66.0	72.1	48570
incertae sedis	extinct	Catapleura	extinct	United States	New Jersey	Holarctic	Tropical	Cretaceous	Late Cretaceous	Maastrichtian	66.0	72.1	81999
incertae sedis	extinct	Catapleura	extinct	United States	New Jersey	Holarctic	Tropical	Cretaceous	Late Cretaceous	Maastrichtian	66.0	72.1	81999
incertae sedis	extinct	Catapleura	extinct	United States	New Jersey	Holarctic	Tropical	Cretaceous	Late Cretaceous	Maastrichtian	66.0	72.1	87902
incertae sedis	extinct	Catapleura	extinct	United States	New Jersey	Holarctic	Tropical	Cretaceous	Late Cretaceous	Maastrichtian	66.0	72.1	88034
incertae sedis	extinct	Catapleura	extinct	United States	New Jersey	Holarctic	Tropical	Cretaceous	Late Cretaceous	Maastrichtian	66.0	72.1	167780
incertae sedis	extinct	Catapleura	extinct	Belgium	Hainaut	Holarctic	Tropical	Paleogene	Eocene	Ypresian	48.6	55.8	87947
incertae sedis	extinct	Catapleura	extinct	United States	Maryland	Holarctic	Tropical	Paleogene	Eocene	Ypresian	48.6	55.8	124192
incertae sedis	extinct	Catapleura	extinct	United States	Maryland	Holarctic	Tropical	Paleogene	Paleocene	Danian	61.7	66.0	167186
incertae sedis	extinct	Catapleura	extinct	United States	Maryland	Holarctic	Tropical	Paleogene	Paleocene		55.8	66.0	84046
incertae sedis	extinct	Catapleura	extinct	United States	New Jersey	Holarctic	Tropical				61.7	72.1	26819
incertae sedis	extinct	Cheirogaster	extinct	France	Auvergne	Holarctic	Temperate	Neogene	Miocene	Aquitanian	20.430	23.03	125333
incertae sedis	extinct	Cheirogaster	extinct	Spain		Holarctic	Temperate	Neogene	Miocene	Tortonian	8.7	11.608	144670
incertae sedis	extinct	Cheirogaster	extinct	Spain	Cataluña	Holarctic	Temperate	Neogene	Miocene		11.100	12.750	92640
incertae sedis	extinct	Cheirogaster	extinct	France	Languedoc-Roussillon Region	Holarctic	Temperate	Neogene	Pliocene		2.588	5.332	36985
incertae sedis	extinct	Cheirogaster	extinct	Spain	Balearic Islands	Holarctic	Temperate	Neogene	Pliocene		2.588	5.332	136227
incertae sedis	extinct	Cheirogaster	extinct	Spain	Balearic Islands	Holarctic	Temperate	Neogene			3.6	11.608	62897
incertae sedis	extinct	Cheirogaster	extinct	France	Aquitaine Region	Holarctic	Tropical	Paleogene	Eocene	Priabonian	33.9	37.2	31586
incertae sedis	extinct	Cheirogaster	extinct	France	Ile-de-France Region	Holarctic	Tropical	Paleogene	Eocene	Priabonian	33.9	37.2	31739
incertae sedis	extinct	Cheirogaster	extinct	France	Provence-Alpes-Cote d'Azur Region	Holarctic	Tropical	Paleogene	Eocene	Priabonian	33.9	37.2	31747
incertae sedis	extinct	Cheirogaster	extinct	Spain		Holarctic	Tropical	Paleogene	Eocene		33.9	55.8	144666
incertae sedis	extinct	Cheirogaster	extinct	Spain		Holarctic	Tropical	Paleogene	Eocene		33.9	55.8	144667
incertae sedis	extinct	Cheirogaster	extinct	France	Haute-Loire	Holarctic	Temperate	Paleogene	Oligocene		23.03	33.9	181111
incertae sedis	extinct	Cheirogaster	extinct	France	Loire	Holarctic	Temperate	Paleogene	Oligocene		23.03	33.9	181117
incertae sedis	extinct	Chelonichnium	extinct	France	Ain	Holarctic	Tropical	Jurassic	Late Jurassic	Kimmeridgian	152.1	157.3	59351
incertae sedis	extinct	Chelonipus	extinct	United States	Colorado	Holarctic	Tropical	Jurassic	Late Jurassic	Kimmeridgian	152.1	157.3	123526
incertae sedis	extinct	Chelonipus	extinct	United States	Wyoming	Holarctic	Tropical	Triassic	Early Triassic	Olenekian	247.2	252.2	135635
incertae sedis	extinct	Chelonipus	extinct	United States	Wyoming	Holarctic	Tropical	Triassic	Early Triassic	Olenekian	247.2	252.2	135636
incertae sedis	extinct	Chelonipus	extinct	United States	Wyoming	Holarctic	Tropical	Triassic	Early Triassic	Olenekian	247.2	252.2	135637
incertae sedis	extinct	Chelycarapookus	extinct	Australia	Victoria	Equator	Tropical	Cretaceous	Early Cretaceous		100.5	145.0	127655
incertae sedis	extinct	Chelyzoon	extinct	Germany	Sachsen-Anhalt	Holarctic	Tropical	Triassic	Late Triassic	Rhaetian	201.3	208.5	139485
incertae sedis	extinct	Chelyzoon	extinct	Germany	Sachsen-Anhalt	Holarctic	Tropical	Triassic	Late Triassic	Rhaetian	201.3	208.5	139489
incertae sedis	extinct	Chitracephalus	extinct	Spain	La Rioja	Holarctic	Tropical	Cretaceous	Early Cretaceous		113.0	129.4	131493
incertae sedis	extinct	Chitracephalus	extinct	Belgium	Sauerland	Holarctic	Tropical	Cretaceous	Early Cretaceous		122.46	129.4	22645
incertae sedis	extinct	Cucullemys	extinct	France	Alpes-de-Haute-Provence	Holarctic	Temperate	Paleogene	Oligocene	Rupelian	28.4	33.9	178149
incertae sedis	extinct	Cucullemys	extinct	France	Hérault	Holarctic	Temperate	Paleogene	Oligocene	Rupelian	28.4	33.9	178148
incertae sedis	extinct	Cuvierichelys	extinct	France	Ile-de-France	Holarctic	Tropical	Paleogene	Eocene	Priabonian	33.9	37.2	177529
incertae sedis	extinct	Cuvierichelys	extinct	France	Ile-de-France	Holarctic	Tropical	Paleogene	Eocene	Priabonian	33.9	37.2	177530
incertae sedis	extinct	Cuvierichelys	extinct	France	Ile-de-France	Holarctic	Tropical	Paleogene	Eocene	Priabonian	33.9	37.2	177531
incertae sedis	extinct	Cuvierichelys	extinct	France	Ile-de-France	Holarctic	Tropical	Paleogene	Eocene	Priabonian	33.9	37.2	177532
incertae sedis	extinct	Cuvierichelys	extinct	France	Ile-de-France Region	Holarctic	Tropical	Paleogene	Eocene	Priabonian	33.9	37.2	31739
incertae sedis	extinct	Cuvierichelys	extinct	France	Maine-et-Loire	Holarctic	Tropical	Paleogene	Eocene	Priabonian	33.9	37.2	177543
incertae sedis	extinct	Cuvierichelys	extinct	United Kingdom	England	Holarctic	Tropical	Paleogene	Eocene	Priabonian	33.9	37.2	39643
incertae sedis	extinct	Cuvierichelys	extinct	United Kingdom	Isle of Wight	Holarctic	Tropical	Paleogene	Eocene	Priabonian	33.9	37.2	177548
incertae sedis	extinct	Cuvierichelys	extinct	Spain	Lleida	Holarctic	Temperate	Paleogene	Oligocene	Rupelian	28.4	33.9	143461
incertae sedis	extinct	Cuvierichelys	extinct	Spain	Lleida	Holarctic	Temperate	Paleogene	Oligocene	Rupelian	28.4	33.9	143461
incertae sedis	extinct	Enaliochelys	extinct	United Kingdom	England	Holarctic	Tropical	Jurassic	Late Jurassic	Kimmeridgian	152.1	157.3	167751
incertae sedis	extinct	Episcopopus	extinct	Lesotho	Quthing	Southern Hemisphere	Southern Hemisphere	Jurassic	Early Jurassic		182.7	201.3	56026
incertae sedis	extinct	Euroemys	extinct	France	Aude	Holarctic	Tropical	Paleogene	Eocene	Lutetian	40.4	48.6	178126
incertae sedis	extinct	Euroemys	extinct	Germany	Hessen	Holarctic	Tropical	Paleogene	Eocene	Lutetian	40.4	48.6	22701
incertae sedis	extinct	Euroemys	extinct	Germany	Hessen	Holarctic	Tropical	Paleogene	Eocene	Lutetian	40.4	48.6	22701
incertae sedis	extinct	Euroemys	extinct	France	Alsace-Champagne-Ardenne-Lorraine	Holarctic	Tropical	Paleogene	Eocene	Ypresian	48.6	55.8	178052
incertae sedis	extinct	Euroemys	extinct	France	Champagne-Ardenne	Holarctic	Tropical	Paleogene	Eocene	Ypresian	48.6	55.8	73387
incertae sedis	extinct	Euroemys	extinct	France	Marne	Holarctic	Tropical	Paleogene	Eocene	Ypresian	48.6	55.8	35539
incertae sedis	extinct	Euroemys	extinct	France	Marne	Holarctic	Tropical	Paleogene	Eocene	Ypresian	48.6	55.8	35540
incertae sedis	extinct	Francellia	extinct	France	Herault	Holarctic	Tropical	Paleogene	Eocene	Bartonian	37.2	40.4	78248
incertae sedis	extinct	Francellia	extinct	Germany	Hessen	Holarctic	Tropical	Paleogene	Eocene	Lutetian	40.4	48.6	22701
incertae sedis	extinct	Francellia	extinct	France	Var	Holarctic	Tropical	Paleogene	Eocene	Ypresian	48.6	55.8	35538
incertae sedis	extinct	Galvechelone	extinct	Spain	Aragón	Holarctic	Tropical	Cretaceous	Early Cretaceous	Barremian	125.0	129.4	36368
incertae sedis	extinct	Hangaiemys	extinct	Mongolia	Dornogov	Holarctic	Temperate	Cretaceous	Early Cretaceous	Albian	100.5	113.0	52007
incertae sedis	extinct	Hangaiemys	extinct	Mongolia	Dornogov	Holarctic	Temperate	Cretaceous	Early Cretaceous	Albian	100.5	113.0	55252
incertae sedis	extinct	Hangaiemys	extinct	Mongolia	Dornogov (=Dondgov')	Holarctic	Temperate	Cretaceous	Early Cretaceous	Albian	100.5	113.0	127737
incertae sedis	extinct	Hangaiemys	extinct	China	Gansu	Holarctic	Tropical	Cretaceous	Early Cretaceous		113.0	129.4	50727
incertae sedis	extinct	Hangaiemys	extinct	China	Gansu	Holarctic	Tropical	Cretaceous	Early Cretaceous		113.0	129.4	50727
incertae sedis	extinct	Hangaiemys	extinct	China	Gansu	Holarctic	Tropical	Cretaceous	Early Cretaceous		113.0	129.4	50727
incertae sedis	extinct	Hangaiemys	extinct	China	Gansu	Holarctic	Tropical	Cretaceous	Early Cretaceous		113.0	129.4	50727
incertae sedis	extinct	Hangaiemys	extinct	China	Gansu	Holarctic	Tropical	Cretaceous	Early Cretaceous		113.0	129.4	50727
incertae sedis	extinct	Hoyasemys	extinct	Spain	Cuenca	Holarctic	Tropical	Cretaceous	Early Cretaceous	Barremian	125.0	129.4	28006
incertae sedis	extinct	Hylaeochelys	extinct	United Kingdom	England	Holarctic	Tropical	Cretaceous	Early Cretaceous	Berriasian	139.8	145.0	127480
incertae sedis	extinct	Hylaeochelys	extinct	United Kingdom	England	Holarctic	Tropical	Cretaceous	Early Cretaceous	Berriasian	139.8	145.0	127481
incertae sedis	extinct	Hylaeochelys	extinct	United Kingdom	England	Holarctic	Tropical	Cretaceous	Early Cretaceous	Berriasian	139.8	145.0	127481
incertae sedis	extinct	Hylaeochelys	extinct	United Kingdom	England	Holarctic	Tropical	Cretaceous	Early Cretaceous	Valanginian	132.9	139.8	127529
incertae sedis	extinct	Hylaeochelys	extinct	United Kingdom	England	Holarctic	Tropical	Cretaceous	Early Cretaceous	Valanginian	132.9	139.8	127535
incertae sedis	extinct	Hylaeochelys	extinct	Spain	Castilla y Leon	Holarctic	Tropical	Cretaceous	Early Cretaceous		100.5	145.0	64406
incertae sedis	extinct	Hylaeochelys	extinct	United Kingdom	England	Holarctic	Tropical	Cretaceous	Early Cretaceous		132.9	145.0	100136
incertae sedis	extinct	Hylaeochelys	extinct	United Kingdom	England	Holarctic	Tropical	Cretaceous	Early Cretaceous		132.9	145.0	100136
incertae sedis	extinct	Hylaeochelys	extinct	United Kingdom	England	Holarctic	Tropical	Cretaceous	Early Cretaceous		132.9	145.0	100136
incertae sedis	extinct	Hylaeochelys	extinct	United Kingdom	England	Holarctic	Tropical	Cretaceous	Early Cretaceous		132.9	145.0	100136
incertae sedis	extinct	Hylaeochelys	extinct	United Kingdom	England	Holarctic	Tropical	Cretaceous	Early Cretaceous		132.9	145.0	100136
incertae sedis	extinct	Hylaeochelys	extinct	United Kingdom	England	Holarctic	Tropical	Cretaceous	Early Cretaceous		132.9	145.0	100136
incertae sedis	extinct	Hylaeochelys	extinct	Portugal	Mafra	Holarctic	Tropical	Jurassic	Late Jurassic	Tithonian	145.0	152.1	153564
incertae sedis	extinct	Kappachelys	extinct	Japan	Ishikawa	Holarctic	Tropical	Cretaceous	Early Cretaceous	Hauterivian	129.4	132.9	133613
incertae sedis	extinct	Landreatchelys	extinct	France	Nord-Pas-de-Calais-Picardie	Holarctic	Tropical	Paleogene	Eocene	Bartonian	37.2	40.4	177581
incertae sedis	extinct	Landreatchelys	extinct	France	Nord-Pas-de-Calais-Picardie	Holarctic	Tropical	Paleogene	Eocene	Bartonian	37.2	40.4	177582
incertae sedis	extinct	Landreatchelys	extinct	France	Provence-Alpes-Cote d'Azur Region	Holarctic	Tropical	Paleogene	Eocene	Priabonian	33.9	37.2	31747
incertae sedis	extinct	Landreatchelys	extinct	France	Provence-Alpes-Cote d'Azur Region	Holarctic	Tropical	Paleogene	Eocene	Priabonian	33.9	37.2	31747
incertae sedis	extinct	Landreatchelys	extinct	United Kingdom		Holarctic	Tropical	Paleogene	Eocene	Priabonian	33.9	37.2	28747
incertae sedis	extinct	Larachelus	extinct	Spain	Castilla y León	Holarctic	Tropical	Cretaceous	Early Cretaceous		125.0	132.9	135702
incertae sedis	extinct	Neusticemys	extant	Argentina	Neuquén	Southern Hemisphere	Southern Hemisphere	Jurassic	Late Jurassic	Tithonian	145.0	152.1	79651
incertae sedis	extinct	Neusticemys	extant	Argentina	Neuquén	Southern Hemisphere	Southern Hemisphere	Jurassic	Late Jurassic	Tithonian	145.0	152.1	79652
incertae sedis	extinct	Neusticemys	extant	Argentina	Neuquén	Southern Hemisphere	Southern Hemisphere	Jurassic	Late Jurassic	Tithonian	145.0	152.1	122661
incertae sedis	extinct	Neusticemys	extant	Argentina	Neuquén	Southern Hemisphere	Southern Hemisphere	Jurassic	Late Jurassic	Tithonian	145.0	152.1	140285
incertae sedis	extinct	Nichollsemys	extinct	Canada	Alberta	Holarctic	Tropical	Cretaceous	Late Cretaceous	Campanian	72.1	83.6	62734
incertae sedis	extinct	Nichollsemys	extinct	Canada	Alberta	Holarctic	Tropical	Cretaceous	Late Cretaceous	Campanian	72.1	83.6	119088
incertae sedis	extinct	Oligochelone	extinct	Belgium		Holarctic	Temperate	Paleogene	Oligocene	Rupelian	28.4	33.9	89429
incertae sedis	extinct	Owenemys	extinct	France	Alsace-Champagne-Ardenne-Lorraine	Holarctic	Tropical	Paleogene	Eocene	Ypresian	48.6	55.8	178052
incertae sedis	extinct	Owenemys	extinct	France	Marne	Holarctic	Tropical	Paleogene	Eocene	Ypresian	48.6	55.8	35539
incertae sedis	extinct	Owenemys	extinct	France	Picardie	Holarctic	Tropical	Paleogene	Eocene	Ypresian	48.6	55.8	68440
incertae sedis	extinct	Owenemys	extinct	France	Provence-Alpes-Côte d'Azur	Holarctic	Tropical	Paleogene	Eocene	Ypresian	48.6	55.8	178050
incertae sedis	extinct	Owenemys	extinct	United Kingdom	Kent	Holarctic	Tropical	Paleogene	Eocene	Ypresian	48.6	55.8	178051
incertae sedis	extinct	Owenemys	extinct	United Kingdom	Kent	Holarctic	Tropical	Paleogene	Eocene	Ypresian	48.6	55.8	178051
incertae sedis	extinct	Owenemys	extinct	United Kingdom		Holarctic	Tropical	Paleogene	Eocene	Ypresian	48.6	55.8	167275
incertae sedis	extinct	Palaeaspis	extinct	United Kingdom	Kent	Holarctic	Tropical	Paleogene	Eocene	Ypresian	48.6	55.8	167274
incertae sedis	extinct	Palaeomauremys	extinct	Germany	Bavaria	Holarctic	Temperate	Paleogene	Oligocene	Chattian	23.03	28.4	84364
incertae sedis	extinct	Palaeomauremys	extinct	Germany	North Rhine-Westfalia	Holarctic	Temperate	Paleogene	Oligocene	Chattian	23.03	28.4	84606
incertae sedis	extinct	Palaeomauremys	extinct	Germany	Rheinland-Pfalz	Holarctic	Temperate	Paleogene	Oligocene	Chattian	23.03	28.4	71942
incertae sedis	extinct	Palaeomauremys	extinct	Switzerland	Vaud	Holarctic	Temperate	Paleogene	Oligocene	Chattian	23.03	28.4	178501
incertae sedis	extinct	Palaeomedusa	extinct	Germany	Bayern	Holarctic	Tropical	Jurassic	Late Jurassic	Tithonian	145.0	152.1	57682
incertae sedis	extinct	Palaeomedusa	extinct	Germany	Franconia	Holarctic	Tropical	Jurassic	Late Jurassic	Tithonian	145.0	152.1	24521
incertae sedis	extinct	Platycheloides	extinct	Niger		Equator	Tropical	Cretaceous	Early Cretaceous	Aptian	113.0	122.46	77189
incertae sedis	extinct	Platycheloides	extinct	Malawi	Northern	Equator	Tropical	Cretaceous	Early Cretaceous	Aptian	113.0	125.0	38911
incertae sedis	extinct	Platycheloides	extinct	Malawi	Northern	Equator	Tropical	Cretaceous	Early Cretaceous	Aptian	113.0	125.0	89853
incertae sedis	extinct	Portlandemys	extinct	Switzerland	Canton Jura	Holarctic	Tropical	Jurassic	Late Jurassic	Kimmeridgian	152.1	157.3	171092
incertae sedis	extinct	Portlandemys	extinct	Switzerland	Canton Jura	Holarctic	Tropical	Jurassic	Late Jurassic	Kimmeridgian	152.1	157.3	171093
incertae sedis	extinct	Portlandemys	extinct	United Kingdom	England	Holarctic	Tropical	Jurassic	Late Jurassic	Tithonian	145.0	152.1	119505
incertae sedis	extinct	Portlandemys	extinct	United Kingdom	England	Holarctic	Tropical	Jurassic	Late Jurassic	Tithonian	145.0	152.1	137748
incertae sedis	extinct	Promalacoclemmys	extinct	Germany	Bayern	Holarctic	Temperate	Neogene	Miocene	Aquitanian	20.430	23.03	52567
incertae sedis	extinct	Promalacoclemmys	extinct	Germany	R.-P. and Hesse	Holarctic	Temperate	Neogene	Miocene		20.0	22.4	69606
incertae sedis	extinct	Promalacoclemmys	extinct	Germany	R.-P. and Hesse	Holarctic	Temperate	Neogene	Miocene		20.0	22.4	69606
incertae sedis	extinct	Promalacoclemmys	extinct	Switzerland	Vaud	Holarctic	Temperate	Paleogene	Oligocene	Chattian	23.03	28.4	178501
incertae sedis	extinct	Promalacoclemmys	extinct	Switzerland	Vaud	Holarctic	Temperate	Paleogene	Oligocene	Chattian	23.03	28.4	178501
incertae sedis	extinct	Promalacoclemmys	extinct	Switzerland	Vaud	Holarctic	Temperate	Paleogene	Oligocene	Chattian	23.03	28.4	178501
incertae sedis	extinct	Promalacoclemmys	extinct	Switzerland	Vaud	Holarctic	Temperate	Paleogene	Oligocene	Chattian	23.03	28.4	178501
incertae sedis	extinct	Protemys	extinct	United Kingdom	England	Holarctic	Tropical	Cretaceous	Early Cretaceous	Aptian	122.46	125.0	52568
incertae sedis	extinct	Protoxinjiangchelys	extinct	China	Sichuan	Holarctic	Tropical	Jurassic	Middle Jurassic		163.5	171.6	24883
incertae sedis	extinct	Protoxinjiangchelys	extinct	China	Sichuan	Holarctic	Tropical	Jurassic	Middle Jurassic		163.5	171.6	24883
incertae sedis	extinct	Provencemys	extinct	France	Alpes-de-Haute-Provence	Holarctic	Temperate	Paleogene	Oligocene	Chattian	23.03	28.4	178153
incertae sedis	extinct	Provencemys	extinct	France	Alpes-de-Haute-Provence	Holarctic	Temperate	Paleogene	Oligocene	Chattian	23.03	28.4	178154
incertae sedis	extinct	Provencemys	extinct	France	Provence-Alpes-Côte d'Azur	Holarctic	Temperate	Paleogene	Oligocene	Chattian	23.03	28.4	178156
incertae sedis	extinct	Provencemys	extinct	France	Puy-de-Dôme	Holarctic	Temperate	Paleogene	Oligocene	Chattian	23.03	28.4	178464
incertae sedis	extinct	Provencemys	extinct	Germany	Upper Bavaria	Holarctic	Temperate	Paleogene	Oligocene	Chattian	23.03	28.4	65205
incertae sedis	extinct	Provencemys	extinct	France	Provence-Alpes-Côte d'Azur	Holarctic	Temperate	Paleogene	Oligocene	Rupelian	28.4	33.9	68876
incertae sedis	extinct	Provencemys	extinct	France	Quercy	Holarctic	Temperate	Paleogene	Oligocene	Rupelian	28.4	33.9	36711
incertae sedis	extinct	Pseudosphargis	extinct	Germany	Nordrhein-Westfalen	Holarctic	Temperate	Paleogene	Oligocene	Chattian	23.03	28.4	37598
incertae sedis	extinct	Salasemys	extinct	Spain	Burgos	Holarctic	Tropical	Cretaceous	Early Cretaceous		125.0	132.9	131492
incertae sedis	extinct	Scutemys	extinct	Japan	Gifu	Holarctic	Tropical	Cretaceous	Early Cretaceous	Berriasian	139.8	145.0	50310
incertae sedis	extinct	Sichuanchelys	extinct	China	Xinjiang	Holarctic	Tropical	Jurassic	Late Jurassic	Oxfordian	157.3	163.5	141366
incertae sedis	extinct	Sichuanchelys	extinct	China	Sichuan	Holarctic	Tropical	Jurassic	Middle Jurassic		163.5	171.6	24883
incertae sedis	extinct	Sichuanchelys	extinct	China	Sichuan	Holarctic	Tropical	Jurassic	Middle Jurassic		163.5	171.6	24883
incertae sedis	extinct	Sinaspideretes	extinct	China	Chongqing (=Sichuan)	Holarctic	Tropical	Jurassic	Late Jurassic		145.0	163.5	127732
incertae sedis	extinct	Sinaspideretes	extinct	China	Sichuan	Holarctic	Tropical	Jurassic	Late Jurassic		145.0	163.5	131872
incertae sedis	extinct	Sinaspideretes	extinct	China	Sichuan	Holarctic	Tropical	Jurassic	Late Jurassic		145.0	163.5	179921
incertae sedis	extinct	Sokatra	extinct	Madagascar	Mahajanga	Southern Hemisphere	Southern Hemisphere	Cretaceous	Late Cretaceous	Maastrichtian	66.0	72.1	39266
incertae sedis	extinct	Sokatra	extinct	Madagascar	Mahajanga	Southern Hemisphere	Southern Hemisphere	Cretaceous	Late Cretaceous	Maastrichtian	66.0	72.1	55269
incertae sedis	extinct	Sokatra	extinct	Madagascar	Mahajanga	Southern Hemisphere	Southern Hemisphere	Cretaceous	Late Cretaceous	Maastrichtian	66.0	72.1	122541
incertae sedis	extinct	Sokatra	extinct	Madagascar	Mahajanga	Southern Hemisphere	Southern Hemisphere	Cretaceous	Late Cretaceous	Maastrichtian	66.0	72.1	122542
incertae sedis	extinct	Solnhofia	extinct	France	Lot	Holarctic	Tropical	Jurassic	Late Jurassic	Kimmeridgian	152.1	157.3	138017
incertae sedis	extinct	Solnhofia	extinct	Germany	Bayern	Holarctic	Tropical	Jurassic	Late Jurassic	Kimmeridgian	152.1	157.3	59175
incertae sedis	extinct	Solnhofia	extinct	Switzerland		Holarctic	Tropical	Jurassic	Late Jurassic	Kimmeridgian	152.1	157.3	137749
incertae sedis	extinct	Solnhofia	extinct	France	Provence-Alpes-Côte d'Azur	Holarctic	Tropical	Jurassic	Late Jurassic	Tithonian	145.0	152.1	35262
incertae sedis	extinct	Solnhofia	extinct	Germany	Bavaria	Holarctic	Tropical	Jurassic	Late Jurassic	Tithonian	145.0	152.1	29012
incertae sedis	extinct	Solnhofia	extinct	Germany	Bavaria	Holarctic	Tropical	Jurassic	Late Jurassic	Tithonian	145.0	152.1	58604
incertae sedis	extinct	Solnhofia	extinct	Germany	Bavaria	Holarctic	Tropical	Jurassic	Late Jurassic	Tithonian	145.0	152.1	144679
incertae sedis	extinct	Solnhofia	extinct	Germany	Bayern	Holarctic	Tropical	Jurassic	Late Jurassic	Tithonian	145.0	152.1	53036
incertae sedis	extinct	Solnhofia	extinct	Germany	Bayern	Holarctic	Tropical	Jurassic	Late Jurassic	Tithonian	145.0	152.1	123906
incertae sedis	extinct	Solnhofia	extinct	Germany	Bayern	Holarctic	Tropical	Jurassic	Late Jurassic	Tithonian	145.0	152.1	132062
incertae sedis	extinct	Tacuarembemys	extinct	Uruguay	Tacuarembó	Southern Hemisphere	Southern Hemisphere				129.4	163.5	163895
incertae sedis	extinct	Teneremys	extinct	Niger		Equator	Tropical	Cretaceous	Early Cretaceous	Aptian	113.0	122.46	77189
incertae sedis	extinct	Tholemys	extinct	United Kingdom	England	Holarctic	Tropical	Jurassic	Late Jurassic	Kimmeridgian	152.1	157.3	138007
incertae sedis	extinct	Toxochelys	extinct	Canada	Manitoba	Holarctic	Tropical	Cretaceous	Late Cretaceous	Campanian	72.1	83.6	23307
incertae sedis	extinct	Toxochelys	extinct	Canada	Manitoba	Holarctic	Tropical	Cretaceous	Late Cretaceous	Campanian	72.1	83.6	23321
incertae sedis	extinct	Toxochelys	extinct	Canada	Manitoba	Holarctic	Tropical	Cretaceous	Late Cretaceous	Campanian	72.1	83.6	23323
incertae sedis	extinct	Toxochelys	extinct	Canada	Manitoba	Holarctic	Tropical	Cretaceous	Late Cretaceous	Campanian	72.1	83.6	23337
incertae sedis	extinct	Toxochelys	extinct	Canada	Manitoba	Holarctic	Tropical	Cretaceous	Late Cretaceous	Campanian	72.1	83.6	36746
incertae sedis	extinct	Toxochelys	extinct	United States	Alabama	Holarctic	Tropical	Cretaceous	Late Cretaceous	Campanian	72.1	83.6	82635
incertae sedis	extinct	Toxochelys	extinct	United States	Delaware	Holarctic	Tropical	Cretaceous	Late Cretaceous	Campanian	72.1	83.6	46566
incertae sedis	extinct	Toxochelys	extinct	United States	South Dakota	Holarctic	Tropical	Cretaceous	Late Cretaceous	Campanian	72.1	83.6	107676
incertae sedis	extinct	Toxochelys	extinct	United States	Tennessee	Holarctic	Tropical	Cretaceous	Late Cretaceous	Campanian	72.1	83.6	7515
incertae sedis	extinct	Toxochelys	extinct	Angola	Namibe	Equator	Tropical	Cretaceous	Late Cretaceous	Maastrichtian	66.0	72.1	106705
incertae sedis	extinct	Toxochelys	extinct	United States	Alabama	Holarctic	Tropical	Cretaceous	Late Cretaceous	Santonian	83.6	86.3	81927
incertae sedis	extinct	Toxochelys	extinct	United States	Alabama	Holarctic	Tropical	Cretaceous	Late Cretaceous	Santonian	83.6	86.3	81971
incertae sedis	extinct	Toxochelys	extinct	United States	Arkansas	Holarctic	Tropical	Cretaceous	Late Cretaceous		66.0	100.5	81996
incertae sedis	extinct	Toxochelys	extinct	United States	Alabama	Holarctic	Tropical	Cretaceous	Late Cretaceous		66.0	86.3	81972
incertae sedis	extinct	Toxochelys	extinct	United States	Alabama	Holarctic	Tropical	Cretaceous	Late Cretaceous		72.1	86.3	81930
incertae sedis	extinct	Toxochelys	extinct	United States	Alabama	Holarctic	Tropical	Cretaceous	Late Cretaceous		72.1	86.3	81931
incertae sedis	extinct	Toxochelys	extinct	United States	Alabama	Holarctic	Tropical	Cretaceous	Late Cretaceous		72.1	86.3	81932
incertae sedis	extinct	Toxochelys	extinct	United States	Alabama	Holarctic	Tropical	Cretaceous	Late Cretaceous		72.1	86.3	81933
incertae sedis	extinct	Toxochelys	extinct	United States	Alabama	Holarctic	Tropical	Cretaceous	Late Cretaceous		72.1	86.3	81934
incertae sedis	extinct	Toxochelys	extinct	United States	Alabama	Holarctic	Tropical	Cretaceous	Late Cretaceous		72.1	86.3	81935
incertae sedis	extinct	Toxochelys	extinct	United States	Kansas	Holarctic	Tropical	Cretaceous	Late Cretaceous		72.1	86.3	25071
incertae sedis	extinct	Toxochelys	extinct	United States	Kansas	Holarctic	Tropical	Cretaceous	Late Cretaceous		83.6	89.8	81970
incertae sedis	extinct	Uluops	extinct	United States	Wyoming	Holarctic	Tropical	Jurassic	Late Jurassic	Tithonian	145.0	152.1	39412
incertae sedis	extinct	Yaxartemys	extinct	Kazakhstan	Ongtüstik Qazaqstan	Holarctic	Tropical	Jurassic	Late Jurassic		152.1	163.5	92136
Kinosternidae	extant	Baltemys	extant	United States	Wyoming	Holarctic	Tropical	Paleogene	Eocene	Ypresian	50.3	55.8	168284
Kinosternidae	extant	Baltemys	extant	United States	Wyoming	Holarctic	Tropical	Paleogene	Eocene	Ypresian	50.3	55.8	168285
Kinosternidae	extant	Baltemys	extant	United States	Wyoming	Holarctic	Tropical	Paleogene	Eocene	Ypresian	50.3	55.8	168286
Kinosternidae	extant	Baltemys	extant	United States	Wyoming	Holarctic	Tropical	Paleogene	Eocene	Ypresian	50.3	55.8	168287
Kinosternidae	extant	Baltemys	extant	United States	Wyoming	Holarctic	Tropical	Paleogene	Eocene	Ypresian	50.3	55.8	168288
Kinosternidae	extant	Baltemys	extant	United States	Wyoming	Holarctic	Tropical	Paleogene	Eocene	Ypresian	50.3	55.8	168289
Kinosternidae	extant	Baltemys	extant	United States	Wyoming	Holarctic	Tropical	Paleogene	Eocene	Ypresian	50.3	55.8	168290
Kinosternidae	extant	Baltemys	extant	United States	Wyoming	Holarctic	Tropical	Paleogene	Eocene	Ypresian	50.3	55.8	168291
Kinosternidae	extant	Baltemys	extant	United States	Wyoming	Holarctic	Tropical	Paleogene	Eocene	Ypresian	50.3	55.8	168292
Kinosternidae	extant	Baltemys	extant	United States	Wyoming	Holarctic	Tropical	Paleogene	Eocene	Ypresian	50.3	55.8	168293
Kinosternidae	extant	Baltemys	extant	United States	Wyoming	Holarctic	Tropical	Paleogene	Eocene	Ypresian	50.3	55.8	168294
Kinosternidae	extant	Baltemys	extant	United States	Wyoming	Holarctic	Tropical	Paleogene	Eocene	Ypresian	50.3	55.8	168295
Kinosternidae	extant	Baltemys	extant	United States	Wyoming	Holarctic	Tropical	Paleogene	Eocene	Ypresian	50.3	55.8	168296
Kinosternidae	extant	Baltemys	extant	United States	Wyoming	Holarctic	Tropical	Paleogene	Eocene	Ypresian	52.8	52.8	15559
Kinosternidae	extant	Baltemys	extant	United States	Wyoming	Holarctic	Tropical	Paleogene	Eocene	Ypresian	53.0	53.0	15576
Kinosternidae	extant	Baltemys	extant	United States	Wyoming	Holarctic	Tropical	Paleogene	Eocene	Ypresian	53.0	53.1	15552
Kinosternidae	extant	Baltemys	extant	United States	Wyoming	Holarctic	Tropical	Paleogene	Eocene	Ypresian	53.0	53.1	15553
Kinosternidae	extant	Baltemys	extant	United States	Wyoming	Holarctic	Tropical	Paleogene	Eocene	Ypresian	53.4	53.4	15538
Kinosternidae	extant	Baltemys	extant	United States	Wyoming	Holarctic	Tropical	Paleogene	Eocene	Ypresian	54.0	54.0	15897
Kinosternidae	extant	Baltemys	extant	United States	Wyoming	Holarctic	Tropical	Paleogene	Eocene	Ypresian	54.9	54.9	15509
Kinosternidae	extant	Baltemys	extant	United States	Wyoming	Holarctic	Tropical	Paleogene	Eocene	Ypresian	55.2	55.3	59898
Kinosternidae	extant	Baltemys	extant	United States	Colorado	Holarctic	Tropical	Paleogene	Eocene		46.2	50.3	16241
Kinosternidae	extant	Kinosternon	extant	United States	Florida	Holarctic	Temperate	Neogene	Miocene	Burdigalian	15.970	20.430	176936
Kinosternidae	extant	Kinosternon	extant	United States	Delaware	Holarctic	Temperate	Neogene	Miocene	Burdigalian	19.3	19.4	18579
Kinosternidae	extant	Kinosternon	extant	United States	Florida	Holarctic	Temperate	Neogene	Miocene	Serravallian	11.5	11.5	18554
Kinosternidae	extant	Kinosternon	extant	United States	Kansas	Holarctic	Temperate	Neogene	Miocene	Serravallian	11.8	11.8	18450
Kinosternidae	extant	Kinosternon	extant	United States	Nebraska	Holarctic	Temperate	Neogene	Miocene	Tortonian	7.2	7.3	18359
Kinosternidae	extant	Kinosternon	extant	United States	Florida	Holarctic	Temperate	Neogene	Miocene	Tortonian	9.0	9.1	18601
Kinosternidae	extant	Kinosternon	extant	United States	Nebraska	Holarctic	Temperate	Neogene	Pliocene	Piacenzian	3.0	3.0	19963
Kinosternidae	extant	Kinosternon	extant	United States	Arizona	Holarctic	Temperate	Neogene	Pliocene	Piacenzian	3.3	3.3	19628
Kinosternidae	extant	Kinosternon	extant	Mexico	Michoacan	Equator	Tropical	Neogene	Pliocene	Piacenzian	3.4	3.4	20072
Kinosternidae	extant	Kinosternon	extant	United States	Kansas	Holarctic	Temperate	Neogene	Pliocene	Piacenzian	3.4	3.5	19928
Kinosternidae	extant	Kinosternon	extant	United States	New Mexico	Holarctic	Temperate	Neogene	Pliocene	Zanclean	4.7	4.7	19982
Kinosternidae	extant	Kinosternon	extant	United States	Nebraska	Holarctic	Temperate	Neogene	Pliocene		3.5	3.7	19960
Kinosternidae	extant	Kinosternon	extant	United States	Florida	Holarctic	Temperate	Neogene	Pliocene		3.6	3.7	19764
Kinosternidae	extant	Kinosternon	extant	United States	Georgia	Holarctic	Temperate	Quaternary	Holocene		0.0	0.012	152113
Kinosternidae	extant	Kinosternon	extant	United States	Florida	Holarctic	Temperate	Quaternary	Pleistocene		0.012	0.126	154805
Kinosternidae	extant	Kinosternon	extant	United States	Georgia	Holarctic	Temperate	Quaternary	Pleistocene		0.012	0.126	20604
Kinosternidae	extant	Kinosternon	extant	United States	Georgia	Holarctic	Temperate	Quaternary	Pleistocene		0.012	0.126	20613
Kinosternidae	extant	Kinosternon	extant	United States	Florida	Holarctic	Temperate	Quaternary	Pleistocene		0.012	0.3	20440
Kinosternidae	extant	Kinosternon	extant	United States	Tennessee	Holarctic	Temperate	Quaternary	Pleistocene		0.1	0.1	63429
Kinosternidae	extant	Kinosternon	extant	United States	Florida	Holarctic	Temperate	Quaternary	Pleistocene		0.3	1.8	20400
Kinosternidae	extant	Kinosternon	extant	United States	Florida	Holarctic	Temperate	Quaternary	Pleistocene		0.3	1.8	20402
Kinosternidae	extant	Kinosternon	extant	United States	South Carolina	Holarctic	Temperate	Quaternary	Pleistocene		0.4	0.4	65405
Kinosternidae	extant	Kinosternon	extant	United States	Texas	Holarctic	Temperate	Quaternary	Pleistocene		0.6	0.6	20337
Kinosternidae	extant	Kinosternon	extant	El Salvador		Equator	Tropical	Quaternary	Pleistocene		0.7	0.7	70118
Kinosternidae	extant	Kinosternon	extant	Mexico	Hidalgo	Equator	Tropical				1.8	4.9	18753
Kinosternidae	extant	Kinosternon	extant	United States	Kansas	Holarctic	Temperate				1.8	4.9	19922
Kinosternidae	extant	Kinosternon	extant	United States	Kansas	Holarctic	Temperate				1.8	4.9	19922
Kinosternidae	extant	Kinosternon	extant	Mexico	Hidalgo	Equator	Tropical				2.2	4.7	20079
Kinosternidae	extant	Staurotypus	extant	Panama		Equator	Tropical	Neogene	Miocene	Burdigalian	15.970	20.430	89444
Kinosternidae	extant	Sternotherus	extant	United States	Georgia	Holarctic	Temperate	Quaternary	Pleistocene		0.012	0.126	20604
Kinosternidae	extant	Sternotherus	extant	United States	Georgia	Holarctic	Temperate	Quaternary	Pleistocene		0.012	0.126	20613
Kinosternidae	extant	Sternotherus	extant	United States	Texas	Holarctic	Temperate	Quaternary	Pleistocene		0.012	0.126	93259
Kinosternidae	extant	Sternotherus	extant	United States	Florida	Holarctic	Temperate	Quaternary	Pleistocene		0.012	0.3	20440
Kinosternidae	extant	Sternotherus	extant	United States	Kansas	Holarctic	Temperate	Quaternary	Pleistocene		0.4	0.4	20390
Kinosternidae	extant	Sternotherus	extant	United States	Kansas	Holarctic	Temperate	Quaternary	Pleistocene		0.4	0.4	20422
Kinosternidae	extant	Sternotherus	extant	United States	Florida	Holarctic	Temperate				1.8	4.9	113275
Kinosternidae	extant	Sternotherus	extant	United States	Tennessee	Holarctic	Temperate				10.0	10.0	26574
Kinosternidae	extant	Xenochelys	extant	United States	Texas	Holarctic	Tropical	Paleogene	Eocene	Lutetian	40.4	46.2	16542
Kinosternidae	extant	Xenochelys	extant	United States	South Dakota	Holarctic	Tropical	Paleogene	Eocene	Priabonian	33.9	37.2	17012
Kinosternidae	extant	Xenochelys	extant	United States	South Dakota	Holarctic	Tropical	Paleogene	Eocene	Priabonian	35.5	35.5	16938
Kinosternidae	extant	Xenochelys	extant	United States	Wyoming	Holarctic	Tropical	Paleogene	Eocene	Priabonian	36.7	36.7	17045
Kinosternidae	extant	Xenochelys	extant	United States	Wyoming	Holarctic	Tropical	Paleogene	Eocene	Ypresian	50.3	55.8	168282
Kinosternidae	extant	Xenochelys	extant	United States	Wyoming	Holarctic	Tropical	Paleogene	Eocene	Ypresian	50.3	55.8	168283
Kinosternidae	extant	Xenochelys	extant	United States	Wyoming	Holarctic	Tropical	Paleogene	Eocene	Ypresian	50.3	55.8	168297
Kinosternidae	extant	Xenochelys	extant	United States	Wyoming	Holarctic	Tropical	Paleogene	Eocene	Ypresian	50.3	55.8	168298
Kinosternidae	extant	Xenochelys	extant	United States	Wyoming	Holarctic	Tropical	Paleogene	Eocene	Ypresian	50.3	55.8	168299
Kinosternidae	extant	Xenochelys	extant	United States	Wyoming	Holarctic	Tropical	Paleogene	Eocene	Ypresian	50.3	55.8	168300
Kinosternidae	extant	Xenochelys	extant	United States	Wyoming	Holarctic	Tropical	Paleogene	Eocene	Ypresian	50.3	55.8	168301
Kinosternidae	extant	Xenochelys	extant	United States	Wyoming	Holarctic	Tropical	Paleogene	Eocene	Ypresian	50.3	55.8	168302
Kinosternidae	extant	Xenochelys	extant	United States	Wyoming	Holarctic	Tropical	Paleogene	Eocene	Ypresian	50.3	55.8	168303
Kinosternidae	extant	Xenochelys	extant	United States	Wyoming	Holarctic	Tropical	Paleogene	Eocene		46.2	50.3	16397
Kinosternidae	extant	Xenochelys	extant	United States	Wyoming	Holarctic	Tropical	Paleogene	Eocene		46.2	50.3	168275
Kinosternidae	extant	Xenochelys	extant	United States	Wyoming	Holarctic	Tropical	Paleogene	Eocene		46.2	50.3	168276
Kinosternidae	extant	Xenochelys	extant	United States	Wyoming	Holarctic	Tropical	Paleogene	Eocene		46.2	50.3	168277
Kinosternidae	extant	Xenochelys	extant	United States	Wyoming	Holarctic	Tropical	Paleogene	Eocene		46.2	50.3	168278
Kinosternidae	extant	Xenochelys	extant	United States	Wyoming	Holarctic	Tropical	Paleogene	Eocene		46.2	50.3	168279
Kinosternidae	extant	Xenochelys	extant	United States	Wyoming	Holarctic	Tropical	Paleogene	Eocene		46.2	50.3	168280
Kinosternidae	extant	Xenochelys	extant	United States	Wyoming	Holarctic	Tropical	Paleogene	Eocene		46.2	50.3	168281
Kinosternidae	extant	Xenochelys	extant	United States	Wyoming	Holarctic	Tropical	Paleogene	Eocene		48.1	48.1	16418
Kinosternidae	extant	Xenochelys	extant	United States	Florida	Holarctic	Temperate	Paleogene	Oligocene	Chattian	24.7	24.8	17476
Kinosternidae	extant	Yelmochelys	extinct	Mexico	Coahuila	Holarctic	Tropical	Cretaceous	Late Cretaceous	Campanian	72.1	83.6	24257
Kinosternidae	extant	Yelmochelys	extinct	Mexico	Coahuila	Holarctic	Tropical	Cretaceous	Late Cretaceous	Campanian	72.1	83.6	179648
Kinosternidae	extant	Yelmochelys	extinct	Mexico	Coahuila	Holarctic	Tropical	Cretaceous	Late Cretaceous	Campanian	72.1	83.6	179649
Kinosternidae	extant	Yelmochelys	extinct	Mexico	Coahuila	Holarctic	Tropical	Cretaceous	Late Cretaceous	Campanian	72.1	83.6	179650
Kinosternidae	extant	Yelmochelys	extinct	Mexico	Coahuila	Holarctic	Tropical	Cretaceous	Late Cretaceous	Campanian	72.1	83.6	179651
Lindholmemydidae	extinct	Amuremys	extinct	China	Heilongjiang	Holarctic	Tropical	Cretaceous	Late Cretaceous	Maastrichtian	66.0	72.1	37811
Lindholmemydidae	extinct	Amuremys	extinct	Russian Federation	Amur	Holarctic	Tropical	Cretaceous	Late Cretaceous	Maastrichtian	66.0	72.1	38134
Lindholmemydidae	extinct	Elkemys	extinct	China	Guangdong	Holarctic	Tropical	Paleogene	Paleocene	Danian	61.7	66.0	140378
Lindholmemydidae	extinct	Gravemys	extinct	China	Xinjiang	Holarctic	Tropical	Cretaceous	Late Cretaceous	Maastrichtian	66.0	72.1	128410
Lindholmemydidae	extinct	Gravemys	extinct	Mongolia	Bayankhongor	Holarctic	Tropical	Cretaceous	Late Cretaceous	Maastrichtian	66.0	72.1	123830
Lindholmemydidae	extinct	Gravemys	extinct	Mongolia	Omnogov	Holarctic	Tropical	Cretaceous	Late Cretaceous	Maastrichtian	66.0	72.1	55258
Lindholmemydidae	extinct	Gravemys	extinct	Mongolia	Omnogov	Holarctic	Tropical	Cretaceous	Late Cretaceous		66.0	83.6	11582
Lindholmemydidae	extinct	Gravemys	extinct	Mongolia	Omnogov	Holarctic	Tropical	Cretaceous	Late Cretaceous		66.0	83.6	165580
Lindholmemydidae	extinct	Hongilemys	extinct	Mongolia	Omnogov	Holarctic	Tropical	Cretaceous	Late Cretaceous	Campanian	72.1	83.6	127740
Lindholmemydidae	extinct	Khodzhakulemys	extinct	Uzbekistan	Navoi	Holarctic	Tropical	Cretaceous	Early Cretaceous	Albian	100.5	105.3	58208
Lindholmemydidae	extinct	Khodzhakulemys	extinct	Uzbekistan	Navoi	Holarctic	Tropical	Cretaceous	Early Cretaceous	Albian	100.5	105.3	58208
Lindholmemydidae	extinct	Khodzhakulemys	extinct	Uzbekistan	Karakalpakstan	Holarctic	Tropical	Cretaceous	Late Cretaceous	Cenomanian	93.9	100.5	58490
Lindholmemydidae	extinct	Khodzhakulemys	extinct	Uzbekistan	Karakalpakstan	Holarctic	Tropical	Cretaceous	Late Cretaceous	Cenomanian	93.9	100.5	68823
Lindholmemydidae	extinct	Khodzhakulemys	extinct	Uzbekistan	Navoi	Holarctic	Tropical	Cretaceous	Late Cretaceous	Cenomanian	93.9	100.5	64682
Lindholmemydidae	extinct	Khodzhakulemys	extinct	Uzbekistan	Navoi	Holarctic	Tropical	Cretaceous	Late Cretaceous	Cenomanian	93.9	100.5	64685
Lindholmemydidae	extinct	Mongolemys	extinct	Mongolia	Ovorhangai	Holarctic	Temperate	Cretaceous	Early Cretaceous		100.5	125.0	77191
Lindholmemydidae	extinct	Mongolemys	extinct	Mongolia	Omnogov	Holarctic	Tropical	Cretaceous	Late Cretaceous	Campanian	72.1	83.6	37022
Lindholmemydidae	extinct	Mongolemys	extinct	Mongolia	Omnogov	Holarctic	Tropical	Cretaceous	Late Cretaceous	Maastrichtian	66.0	72.1	55257
Lindholmemydidae	extinct	Mongolemys	extinct	Mongolia	Omnogov	Holarctic	Tropical	Cretaceous	Late Cretaceous	Maastrichtian	66.0	72.1	55257
Lindholmemydidae	extinct	Mongolemys	extinct	Mongolia	Omnogov	Holarctic	Tropical	Cretaceous	Late Cretaceous	Maastrichtian	66.0	72.1	55258
Lindholmemydidae	extinct	Mongolemys	extinct	Mongolia	Omnogov	Holarctic	Tropical	Cretaceous	Late Cretaceous	Maastrichtian	66.0	72.1	127671
Lindholmemydidae	extinct	Mongolemys	extinct	Mongolia	Omnogov	Holarctic	Tropical	Cretaceous	Late Cretaceous	Maastrichtian	66.0	72.1	127673
Lindholmemydidae	extinct	Mongolemys	extinct	Mongolia	Omnogov	Holarctic	Tropical	Cretaceous	Late Cretaceous	Maastrichtian	66.0	72.1	127675
Lindholmemydidae	extinct	Mongolemys	extinct	Mongolia	Omnogov	Holarctic	Tropical	Cretaceous	Late Cretaceous	Maastrichtian	66.0	72.1	127681
Lindholmemydidae	extinct	Mongolemys	extinct	Mongolia	Omnogov	Holarctic	Tropical	Cretaceous	Late Cretaceous	Maastrichtian	66.0	72.1	179625
Lindholmemydidae	extinct	Mongolemys	extinct	Mongolia	Omnogov	Holarctic	Tropical	Cretaceous	Late Cretaceous	Maastrichtian	66.0	72.1	179625
Lindholmemydidae	extinct	Mongolemys	extinct	Mongolia	Omnogov	Holarctic	Tropical	Cretaceous	Late Cretaceous		66.0	100.5	127670
Lindholmemydidae	extinct	Mongolemys	extinct	Mongolia	Omnogov	Holarctic	Tropical	Cretaceous	Late Cretaceous		66.0	83.6	38705
Lindholmemydidae	extinct	Mongolemys	extinct	Mongolia	Omnogov	Holarctic	Tropical	Cretaceous	Late Cretaceous		66.0	83.6	108344
Lindholmemydidae	extinct	Mongolemys	extinct	Mongolia	Omnogov	Holarctic	Tropical	Cretaceous	Late Cretaceous		66.0	83.6	127674
Lindholmemydidae	extinct	Mongolemys	extinct	Mongolia	Omnogov	Holarctic	Tropical	Cretaceous	Late Cretaceous		66.0	83.6	127679
Lindholmemydidae	extinct	Mongolemys	extinct	Mongolia	Dornogov	Holarctic	Tropical	Cretaceous	Late Cretaceous		89.8	100.5	118167
Lindholmemydidae	extinct	Mongolemys	extinct	China	Xinjiang	Holarctic	Tropical	Paleogene	Paleocene	Thanetian	55.8	58.7	128411
Lindholmemydidae	extinct	Mongolemys	extinct	Mongolia		Holarctic	Tropical	Paleogene	Paleocene	Thanetian	55.8	58.7	172829
Lindholmemydidae	extinct	Mongolemys	extinct	Mongolia		Holarctic	Temperate	Paleogene			23.03	66.0	130801
Lindholmemydidae	extinct	Paragravemys	extinct	Mongolia		Holarctic	Tropical	Cretaceous	Late Cretaceous		89.8	100.5	127738
Lindholmemydidae	extinct	Paramongolemys	extinct	Mongolia		Holarctic	Tropical	Paleogene	Paleocene	Thanetian	55.8	58.7	140333
Lindholmemydidae	extinct	Shandongemys	extinct	China	Shandong	Holarctic	Tropical	Cretaceous	Late Cretaceous	Campanian	72.1	83.6	179125
Lindholmemydidae	extinct	Tsaotanemys	extinct	China	Gansu	Holarctic	Tropical	Cretaceous	Early Cretaceous		113.0	129.4	50727
Lindholmemydidae	extinct	Tsaotanemys	extinct	China	Gansu	Holarctic	Tropical	Cretaceous	Early Cretaceous		113.0	129.4	50727
Lindholmemydidae	extinct	Tsaotanemys	extinct	China	Gansu	Holarctic	Tropical	Cretaceous	Early Cretaceous		113.0	129.4	50727
Lindholmemydidae	extinct	Tsaotanemys	extinct	China	Gansu	Holarctic	Tropical	Cretaceous	Early Cretaceous		113.0	129.4	50727
Lindholmemydidae	extinct	Tsaotanemys	extinct	China	Gansu	Holarctic	Tropical	Cretaceous	Early Cretaceous		113.0	129.4	50727
Lindholmemydidae	extinct	Tsaotanemys	extinct	Mongolia	Omnogov	Holarctic	Tropical	Cretaceous	Late Cretaceous		66.0	100.5	128694
Macrobaenidae	extinct	Anatolemys	extinct	Uzbekistan	Karakalpakstan	Holarctic	Tropical	Cretaceous	Late Cretaceous	Cenomanian	93.9	100.5	58490
Macrobaenidae	extinct	Anatolemys	extinct	Kazakhstan	Qyzylorda	Holarctic	Tropical	Cretaceous	Late Cretaceous	Santonian	83.6	86.3	127817
Macrobaenidae	extinct	Anatolemys	extinct	Tajikistan		Holarctic	Tropical	Cretaceous	Late Cretaceous	Santonian	83.6	86.3	58701
Macrobaenidae	extinct	Anatolemys	extinct	Uzbekistan	Navoi	Holarctic	Tropical	Cretaceous	Late Cretaceous	Turonian	89.8	93.9	46959
Macrobaenidae	extinct	Anatolemys	extinct	Uzbekistan	Navoi	Holarctic	Tropical	Cretaceous	Late Cretaceous	Turonian	89.8	93.9	75943
Macrobaenidae	extinct	Anatolemys	extinct	Kazakhstan	Qyzylorda	Holarctic	Tropical	Cretaceous	Late Cretaceous		72.1	86.3	68826
Macrobaenidae	extinct	Anatolemys	extinct	Uzbekistan	Navoi	Holarctic	Tropical	Cretaceous			93.9	105.3	58471
Macrobaenidae	extinct	Aurorachelys	extinct	Canada	Nunavut	Holarctic	Tropical	Cretaceous	Late Cretaceous		86.3	93.9	45559
Macrobaenidae	extinct	Camerochelys	extinct	Spain	La Rioja	Holarctic	Tropical	Cretaceous	Early Cretaceous		125.0	132.9	139454
Macrobaenidae	extinct	Osteopygis	extinct	Sweden		Holarctic	Tropical	Cretaceous	Late Cretaceous	Campanian	72.1	83.6	102885
Macrobaenidae	extinct	Osteopygis	extinct	United States	Maryland	Holarctic	Tropical	Cretaceous	Late Cretaceous	Maastrichtian	66.0	72.1	27563
Macrobaenidae	extinct	Osteopygis	extinct	United States	Maryland	Holarctic	Tropical	Cretaceous	Late Cretaceous	Maastrichtian	66.0	72.1	27564
Macrobaenidae	extinct	Osteopygis	extinct	United States	New Jersey	Holarctic	Tropical	Cretaceous	Late Cretaceous	Maastrichtian	66.0	72.1	78124
Macrobaenidae	extinct	Osteopygis	extinct	United States	New Jersey	Holarctic	Tropical	Cretaceous	Late Cretaceous	Maastrichtian	66.0	72.1	81999
Macrobaenidae	extinct	Osteopygis	extinct	United States	New Jersey	Holarctic	Tropical	Cretaceous	Late Cretaceous	Maastrichtian	66.0	72.1	81999
Macrobaenidae	extinct	Osteopygis	extinct	United States	New Jersey	Holarctic	Tropical	Cretaceous	Late Cretaceous	Maastrichtian	66.0	72.1	87902
Macrobaenidae	extinct	Osteopygis	extinct	United States	New Jersey	Holarctic	Tropical	Cretaceous	Late Cretaceous	Maastrichtian	66.0	72.1	87902
Macrobaenidae	extinct	Osteopygis	extinct	United States	New Jersey	Holarctic	Tropical	Cretaceous	Late Cretaceous	Maastrichtian	66.0	72.1	88034
Macrobaenidae	extinct	Osteopygis	extinct	United States	New Jersey	Holarctic	Tropical	Cretaceous	Late Cretaceous	Maastrichtian	66.0	72.1	167780
Macrobaenidae	extinct	Osteopygis	extinct	United States	New Jersey	Holarctic	Tropical	Cretaceous	Late Cretaceous	Maastrichtian	66.0	72.1	167780
Macrobaenidae	extinct	Osteopygis	extinct	United States	New Jersey	Holarctic	Tropical	Cretaceous	Late Cretaceous	Maastrichtian	66.0	72.1	167780
Macrobaenidae	extinct	Osteopygis	extinct	China	Nei Mongol	Holarctic	Tropical	Cretaceous	Late Cretaceous		66.0	83.6	50731
Macrobaenidae	extinct	Osteopygis	extinct	Austria	Salzburg	Holarctic	Tropical	Paleogene	Eocene	Ypresian	48.6	55.8	165735
Macrobaenidae	extinct	Osteopygis	extinct	Morocco		Equator	Tropical	Paleogene	Paleocene	Danian	61.7	66.0	83311
Macrobaenidae	extinct	Osteopygis	extinct	Morocco		Equator	Tropical	Paleogene	Paleocene	Danian	61.7	66.0	137838
Macrobaenidae	extinct	Osteopygis	extinct	Morocco		Equator	Tropical	Paleogene	Paleocene	Danian	61.7	66.0	137839
Macrobaenidae	extinct	Osteopygis	extinct	United States	South Carolina	Holarctic	Tropical	Paleogene	Paleocene	Danian	61.7	66.0	115152
Macrobaenidae	extinct	Osteopygis	extinct	United States	South Carolina	Holarctic	Tropical	Paleogene	Paleocene	Thanetian	55.8	56.8	15074
Macrobaenidae	extinct	Osteopygis	extinct	United States	Virginia	Holarctic	Tropical	Paleogene	Paleocene	Thanetian	55.8	58.7	60967
Macrobaenidae	extinct	Osteopygis	extinct	United States	Virginia	Holarctic	Tropical	Paleogene	Paleocene	Thanetian	55.8	58.7	61147
Macrobaenidae	extinct	Osteopygis	extinct	United States	Maryland	Holarctic	Tropical	Paleogene	Paleocene		55.8	66.0	84046
Macrobaenidae	extinct	Osteopygis	extinct	United States	New Jersey	Holarctic	Tropical				61.7	72.1	26819
Macrobaenidae	extinct	Oxemys	extinct	Uzbekistan	Navoi	Holarctic	Tropical	Cretaceous	Early Cretaceous	Albian	100.5	105.3	58208
Nanhsiungchelyidae	extinct	Anomalochelys	extinct	Japan	Hokkaido	Holarctic	Tropical	Cretaceous	Late Cretaceous	Cenomanian	93.9	100.5	129339
Nanhsiungchelyidae	extinct	Basilemys	extinct	Uzbekistan	Navoi	Holarctic	Tropical	Cretaceous	Early Cretaceous	Albian	100.5	105.3	58208
Nanhsiungchelyidae	extinct	Basilemys	extinct	Japan	Fukui	Holarctic	Tropical	Cretaceous	Early Cretaceous	Barremian	125.0	129.4	38020
Nanhsiungchelyidae	extinct	Basilemys	extinct	United States	New Mexico	Holarctic	Tropical	Cretaceous	Late Cretaceous	Campanian	71.6	71.8	64094
Nanhsiungchelyidae	extinct	Basilemys	extinct	Canada	Alberta	Holarctic	Tropical	Cretaceous	Late Cretaceous	Campanian	72.1	83.6	36264
Nanhsiungchelyidae	extinct	Basilemys	extinct	Canada	Alberta	Holarctic	Tropical	Cretaceous	Late Cretaceous	Campanian	72.1	83.6	150748
Nanhsiungchelyidae	extinct	Basilemys	extinct	Canada	Alberta	Holarctic	Tropical	Cretaceous	Late Cretaceous	Campanian	72.1	83.6	150749
Nanhsiungchelyidae	extinct	Basilemys	extinct	Canada	Alberta	Holarctic	Tropical	Cretaceous	Late Cretaceous	Campanian	72.1	83.6	177143
Nanhsiungchelyidae	extinct	Basilemys	extinct	Canada	Alberta	Holarctic	Tropical	Cretaceous	Late Cretaceous	Campanian	72.1	83.6	181024
Nanhsiungchelyidae	extinct	Basilemys	extinct	Mongolia	Omnogov	Holarctic	Tropical	Cretaceous	Late Cretaceous	Campanian	72.1	83.6	127678
Nanhsiungchelyidae	extinct	Basilemys	extinct	United States	Montana	Holarctic	Tropical	Cretaceous	Late Cretaceous	Campanian	72.1	83.6	50907
Nanhsiungchelyidae	extinct	Basilemys	extinct	United States	New Mexico	Holarctic	Tropical	Cretaceous	Late Cretaceous	Campanian	72.1	83.6	36449
Nanhsiungchelyidae	extinct	Basilemys	extinct	United States	New Mexico	Holarctic	Tropical	Cretaceous	Late Cretaceous	Campanian	72.1	83.6	47193
Nanhsiungchelyidae	extinct	Basilemys	extinct	United States	New Mexico	Holarctic	Tropical	Cretaceous	Late Cretaceous	Campanian	72.1	83.6	47193
Nanhsiungchelyidae	extinct	Basilemys	extinct	United States	New Mexico	Holarctic	Tropical	Cretaceous	Late Cretaceous	Campanian	72.1	83.6	55882
Nanhsiungchelyidae	extinct	Basilemys	extinct	United States	New Mexico	Holarctic	Tropical	Cretaceous	Late Cretaceous	Campanian	72.1	83.6	55883
Nanhsiungchelyidae	extinct	Basilemys	extinct	United States	New Mexico	Holarctic	Tropical	Cretaceous	Late Cretaceous	Campanian	72.1	83.6	62317
Nanhsiungchelyidae	extinct	Basilemys	extinct	United States	New Mexico	Holarctic	Tropical	Cretaceous	Late Cretaceous	Campanian	72.1	83.6	76107
Nanhsiungchelyidae	extinct	Basilemys	extinct	United States	New Mexico	Holarctic	Tropical	Cretaceous	Late Cretaceous	Campanian	72.1	83.6	96814
Nanhsiungchelyidae	extinct	Basilemys	extinct	United States	New Mexico	Holarctic	Tropical	Cretaceous	Late Cretaceous	Campanian	72.1	83.6	100677
Nanhsiungchelyidae	extinct	Basilemys	extinct	United States	New Mexico	Holarctic	Tropical	Cretaceous	Late Cretaceous	Campanian	72.1	83.6	144519
Nanhsiungchelyidae	extinct	Basilemys	extinct	United States	New Mexico	Holarctic	Tropical	Cretaceous	Late Cretaceous	Campanian	72.1	83.6	154386
Nanhsiungchelyidae	extinct	Basilemys	extinct	United States	New Mexico	Holarctic	Tropical	Cretaceous	Late Cretaceous	Campanian	72.1	83.6	154419
Nanhsiungchelyidae	extinct	Basilemys	extinct	United States	New Mexico	Holarctic	Tropical	Cretaceous	Late Cretaceous	Campanian	72.1	83.6	154594
Nanhsiungchelyidae	extinct	Basilemys	extinct	United States	New Mexico	Holarctic	Tropical	Cretaceous	Late Cretaceous	Campanian	72.1	83.6	154620
Nanhsiungchelyidae	extinct	Basilemys	extinct	United States	New Mexico	Holarctic	Tropical	Cretaceous	Late Cretaceous	Campanian	72.1	83.6	154621
Nanhsiungchelyidae	extinct	Basilemys	extinct	United States	New Mexico	Holarctic	Tropical	Cretaceous	Late Cretaceous	Campanian	72.1	83.6	154622
Nanhsiungchelyidae	extinct	Basilemys	extinct	United States	New Mexico	Holarctic	Tropical	Cretaceous	Late Cretaceous	Campanian	72.1	83.6	154623
Nanhsiungchelyidae	extinct	Basilemys	extinct	United States	New Mexico	Holarctic	Tropical	Cretaceous	Late Cretaceous	Campanian	72.1	83.6	154624
Nanhsiungchelyidae	extinct	Basilemys	extinct	United States	New Mexico	Holarctic	Tropical	Cretaceous	Late Cretaceous	Campanian	72.1	83.6	154625
Nanhsiungchelyidae	extinct	Basilemys	extinct	United States	New Mexico	Holarctic	Tropical	Cretaceous	Late Cretaceous	Campanian	72.1	83.6	154626
Nanhsiungchelyidae	extinct	Basilemys	extinct	United States	New Mexico	Holarctic	Tropical	Cretaceous	Late Cretaceous	Campanian	72.1	83.6	154627
Nanhsiungchelyidae	extinct	Basilemys	extinct	United States	Texas	Holarctic	Tropical	Cretaceous	Late Cretaceous	Campanian	72.1	83.6	25073
Nanhsiungchelyidae	extinct	Basilemys	extinct	United States	Texas	Holarctic	Tropical	Cretaceous	Late Cretaceous	Campanian	72.1	83.6	68015
Nanhsiungchelyidae	extinct	Basilemys	extinct	United States	Utah	Holarctic	Tropical	Cretaceous	Late Cretaceous	Campanian	72.1	83.6	167521
Nanhsiungchelyidae	extinct	Basilemys	extinct	United States	Utah	Holarctic	Tropical	Cretaceous	Late Cretaceous	Campanian	72.1	83.6	167530
Nanhsiungchelyidae	extinct	Basilemys	extinct	United States	Utah	Holarctic	Tropical	Cretaceous	Late Cretaceous	Campanian	72.1	83.6	167916
Nanhsiungchelyidae	extinct	Basilemys	extinct	United States	Montana	Holarctic	Tropical	Cretaceous	Late Cretaceous	Campanian	73.7	73.9	59373
Nanhsiungchelyidae	extinct	Basilemys	extinct	United States	New Mexico	Holarctic	Tropical	Cretaceous	Late Cretaceous	Campanian	74.44	75.56	138830
Nanhsiungchelyidae	extinct	Basilemys	extinct	United States	New Mexico	Holarctic	Tropical	Cretaceous	Late Cretaceous	Campanian	74.44	75.56	154382
Nanhsiungchelyidae	extinct	Basilemys	extinct	United States	New Mexico	Holarctic	Tropical	Cretaceous	Late Cretaceous	Campanian	74.44	75.56	154382
Nanhsiungchelyidae	extinct	Basilemys	extinct	United States	Wyoming	Holarctic	Tropical	Cretaceous	Late Cretaceous	Campanian	75.3	75.5	14458
Nanhsiungchelyidae	extinct	Basilemys	extinct	United States	Montana	Holarctic	Tropical	Cretaceous	Late Cretaceous	Campanian	76.2	80.9	14462
Nanhsiungchelyidae	extinct	Basilemys	extinct	Canada	Alberta	Holarctic	Tropical	Cretaceous	Late Cretaceous	Campanian	76.2	81.3	45566
Nanhsiungchelyidae	extinct	Basilemys	extinct	United States	Texas	Holarctic	Tropical	Cretaceous	Late Cretaceous	Campanian	76.2	81.3	68012
Nanhsiungchelyidae	extinct	Basilemys	extinct	United States	Texas	Holarctic	Tropical	Cretaceous	Late Cretaceous	Campanian	76.2	81.3	68014
Nanhsiungchelyidae	extinct	Basilemys	extinct	Canada	Alberta	Holarctic	Tropical	Cretaceous	Late Cretaceous	Campanian	79.5	79.7	22697
Nanhsiungchelyidae	extinct	Basilemys	extinct	Canada	Alberta	Holarctic	Tropical	Cretaceous	Late Cretaceous	Campanian	79.5	79.7	34320
Nanhsiungchelyidae	extinct	Basilemys	extinct	Canada	Alberta	Holarctic	Tropical	Cretaceous	Late Cretaceous	Campanian	79.5	79.7	34322
Nanhsiungchelyidae	extinct	Basilemys	extinct	Canada	Saskatchewan	Holarctic	Tropical	Cretaceous	Late Cretaceous	Campanian	80.3	80.5	14494
Nanhsiungchelyidae	extinct	Basilemys	extinct	Canada	Alberta	Holarctic	Tropical	Cretaceous	Late Cretaceous	Maastrichtian	66.0	72.1	58157
Nanhsiungchelyidae	extinct	Basilemys	extinct	Canada	Saskatchewan	Holarctic	Tropical	Cretaceous	Late Cretaceous	Maastrichtian	66.0	72.1	45675
Nanhsiungchelyidae	extinct	Basilemys	extinct	Canada	Saskatchewan	Holarctic	Tropical	Cretaceous	Late Cretaceous	Maastrichtian	66.0	72.1	54105
Nanhsiungchelyidae	extinct	Basilemys	extinct	United States	California	Holarctic	Tropical	Cretaceous	Late Cretaceous	Maastrichtian	66.0	72.1	76729
Nanhsiungchelyidae	extinct	Basilemys	extinct	United States	Colorado	Holarctic	Tropical	Cretaceous	Late Cretaceous	Maastrichtian	66.0	72.1	49538
Nanhsiungchelyidae	extinct	Basilemys	extinct	United States	Colorado	Holarctic	Tropical	Cretaceous	Late Cretaceous	Maastrichtian	66.0	72.1	49539
Nanhsiungchelyidae	extinct	Basilemys	extinct	United States	Colorado	Holarctic	Tropical	Cretaceous	Late Cretaceous	Maastrichtian	66.0	72.1	176740
Nanhsiungchelyidae	extinct	Basilemys	extinct	United States	Colorado	Holarctic	Tropical	Cretaceous	Late Cretaceous	Maastrichtian	66.0	72.1	176741
Nanhsiungchelyidae	extinct	Basilemys	extinct	United States	Montana	Holarctic	Tropical	Cretaceous	Late Cretaceous	Maastrichtian	66.0	72.1	14508
Nanhsiungchelyidae	extinct	Basilemys	extinct	United States	Montana	Holarctic	Tropical	Cretaceous	Late Cretaceous	Maastrichtian	66.0	72.1	14513
Nanhsiungchelyidae	extinct	Basilemys	extinct	United States	Montana	Holarctic	Tropical	Cretaceous	Late Cretaceous	Maastrichtian	66.0	72.1	14536
Nanhsiungchelyidae	extinct	Basilemys	extinct	United States	Montana	Holarctic	Tropical	Cretaceous	Late Cretaceous	Maastrichtian	66.0	72.1	85498
Nanhsiungchelyidae	extinct	Basilemys	extinct	United States	Montana	Holarctic	Tropical	Cretaceous	Late Cretaceous	Maastrichtian	66.0	72.1	99441
Nanhsiungchelyidae	extinct	Basilemys	extinct	United States	North Dakota	Holarctic	Tropical	Cretaceous	Late Cretaceous	Maastrichtian	66.0	72.1	137706
Nanhsiungchelyidae	extinct	Basilemys	extinct	United States	North Dakota	Holarctic	Tropical	Cretaceous	Late Cretaceous	Maastrichtian	66.0	72.1	137715
Nanhsiungchelyidae	extinct	Basilemys	extinct	United States	North Dakota	Holarctic	Tropical	Cretaceous	Late Cretaceous	Maastrichtian	66.0	72.1	137720
Nanhsiungchelyidae	extinct	Basilemys	extinct	United States	North Dakota	Holarctic	Tropical	Cretaceous	Late Cretaceous	Maastrichtian	66.0	72.1	137724
Nanhsiungchelyidae	extinct	Basilemys	extinct	United States	North Dakota	Holarctic	Tropical	Cretaceous	Late Cretaceous	Maastrichtian	66.0	72.1	137728
Nanhsiungchelyidae	extinct	Basilemys	extinct	United States	North Dakota	Holarctic	Tropical	Cretaceous	Late Cretaceous	Maastrichtian	66.0	72.1	137732
Nanhsiungchelyidae	extinct	Basilemys	extinct	United States	South Dakota	Holarctic	Tropical	Cretaceous	Late Cretaceous	Maastrichtian	66.0	72.1	50082
Nanhsiungchelyidae	extinct	Basilemys	extinct	United States	South Dakota	Holarctic	Tropical	Cretaceous	Late Cretaceous	Maastrichtian	66.0	72.1	150891
Nanhsiungchelyidae	extinct	Basilemys	extinct	United States	South Dakota	Holarctic	Tropical	Cretaceous	Late Cretaceous	Maastrichtian	66.0	72.1	150893
Nanhsiungchelyidae	extinct	Basilemys	extinct	United States	Wyoming	Holarctic	Tropical	Cretaceous	Late Cretaceous	Maastrichtian	66.0	72.1	14514
Nanhsiungchelyidae	extinct	Basilemys	extinct	United States	Wyoming	Holarctic	Tropical	Cretaceous	Late Cretaceous	Maastrichtian	66.0	72.1	14519
Nanhsiungchelyidae	extinct	Basilemys	extinct	United States	Wyoming	Holarctic	Tropical	Cretaceous	Late Cretaceous	Maastrichtian	66.0	72.1	14565
Nanhsiungchelyidae	extinct	Basilemys	extinct	United States	Wyoming	Holarctic	Tropical	Cretaceous	Late Cretaceous	Maastrichtian	66.0	72.1	14579
Nanhsiungchelyidae	extinct	Basilemys	extinct	United States	Wyoming	Holarctic	Tropical	Cretaceous	Late Cretaceous	Maastrichtian	66.0	72.1	14585
Nanhsiungchelyidae	extinct	Basilemys	extinct	United States	Wyoming	Holarctic	Tropical	Cretaceous	Late Cretaceous	Maastrichtian	66.0	72.1	14585
Nanhsiungchelyidae	extinct	Basilemys	extinct	United States	Wyoming	Holarctic	Tropical	Cretaceous	Late Cretaceous	Maastrichtian	66.0	72.1	137795
Nanhsiungchelyidae	extinct	Basilemys	extinct	United States	Wyoming	Holarctic	Tropical	Cretaceous	Late Cretaceous	Maastrichtian	66.0	72.1	137798
Nanhsiungchelyidae	extinct	Basilemys	extinct	United States	North Dakota	Holarctic	Tropical	Cretaceous	Late Cretaceous	Maastrichtian	66.3	66.9	45118
Nanhsiungchelyidae	extinct	Basilemys	extinct	United States	North Dakota	Holarctic	Tropical	Cretaceous	Late Cretaceous	Maastrichtian	66.7	66.9	45099
Nanhsiungchelyidae	extinct	Basilemys	extinct	United States	North Dakota	Holarctic	Tropical	Cretaceous	Late Cretaceous	Maastrichtian	66.7	66.9	45144
Nanhsiungchelyidae	extinct	Basilemys	extinct	United States	North Dakota	Holarctic	Tropical	Cretaceous	Late Cretaceous	Maastrichtian	66.7	66.9	45145
Nanhsiungchelyidae	extinct	Basilemys	extinct	United States	North Dakota	Holarctic	Tropical	Cretaceous	Late Cretaceous	Maastrichtian	66.7	66.9	45381
Nanhsiungchelyidae	extinct	Basilemys	extinct	United States	North Dakota	Holarctic	Tropical	Cretaceous	Late Cretaceous	Maastrichtian	66.7	69.4	45313
Nanhsiungchelyidae	extinct	Basilemys	extinct	United States	South Dakota	Holarctic	Tropical	Cretaceous	Late Cretaceous	Maastrichtian	66.7	69.4	45390
Nanhsiungchelyidae	extinct	Basilemys	extinct	United States	Montana	Holarctic	Tropical	Cretaceous	Late Cretaceous	Maastrichtian	67.1	67.3	14654
Nanhsiungchelyidae	extinct	Basilemys	extinct	United States	Wyoming	Holarctic	Tropical	Cretaceous	Late Cretaceous	Maastrichtian	67.1	67.3	14505
Nanhsiungchelyidae	extinct	Basilemys	extinct	United States	Wyoming	Holarctic	Tropical	Cretaceous	Late Cretaceous	Maastrichtian	67.1	67.3	14505
Nanhsiungchelyidae	extinct	Basilemys	extinct	United States	Wyoming	Holarctic	Tropical	Cretaceous	Late Cretaceous	Maastrichtian	70.0	70.2	14542
Nanhsiungchelyidae	extinct	Basilemys	extinct	United States	Wyoming	Holarctic	Tropical	Cretaceous	Late Cretaceous	Maastrichtian	70.0	70.2	14544
Nanhsiungchelyidae	extinct	Basilemys	extinct	United States	Wyoming	Holarctic	Tropical	Cretaceous	Late Cretaceous	Maastrichtian	70.0	70.2	70343
Nanhsiungchelyidae	extinct	Basilemys	extinct	United States	Wyoming	Holarctic	Tropical	Cretaceous	Late Cretaceous	Maastrichtian	70.0	70.2	75280
Nanhsiungchelyidae	extinct	Basilemys	extinct	United States	Wyoming	Holarctic	Tropical	Cretaceous	Late Cretaceous	Maastrichtian	70.0	70.2	75290
Nanhsiungchelyidae	extinct	Basilemys	extinct	United States	Wyoming	Holarctic	Tropical	Cretaceous	Late Cretaceous	Maastrichtian	70.4	72.1	75297
Nanhsiungchelyidae	extinct	Basilemys	extinct	United States	Wyoming	Holarctic	Tropical	Cretaceous	Late Cretaceous	Maastrichtian	70.4	72.1	75443
Nanhsiungchelyidae	extinct	Basilemys	extinct	Canada	Alberta	Holarctic	Tropical	Cretaceous	Late Cretaceous	Santonian	83.6	86.3	48834
Nanhsiungchelyidae	extinct	Basilemys	extinct	Canada	Alberta	Holarctic	Tropical	Cretaceous	Late Cretaceous	Santonian	83.6	86.3	71485
Nanhsiungchelyidae	extinct	Basilemys	extinct	Canada	Alberta	Holarctic	Tropical	Cretaceous	Late Cretaceous		66.0	83.6	45757
Nanhsiungchelyidae	extinct	Basilemys	extinct	Mongolia	Omnogov Aimak	Holarctic	Tropical	Cretaceous	Late Cretaceous		66.0	83.6	37184
Nanhsiungchelyidae	extinct	Basilemys	extinct	United States	Montana	Holarctic	Tropical	Cretaceous	Late Cretaceous		83.6	83.8	22689
Nanhsiungchelyidae	extinct	Bulganemys	extinct	Mongolia	Omnogov	Holarctic	Tropical	Cretaceous	Late Cretaceous	Santonian	83.6	86.3	127739
Nanhsiungchelyidae	extinct	Hanbogdemysa	extinct	Mongolia	Dornogov	Holarctic	Tropical	Cretaceous	Late Cretaceous		89.8	100.5	118167
Nanhsiungchelyidae	extinct	Jiangxichelys	extinct	China	Jiangxi	Holarctic	Tropical	Cretaceous	Late Cretaceous	Maastrichtian	66.0	72.1	127742
Nanhsiungchelyidae	extinct	Kharakhutulia	extinct	Mongolia	Dornogov	Holarctic	Tropical	Cretaceous	Late Cretaceous		89.8	100.5	118167
Nanhsiungchelyidae	extinct	Nanhsiungchelys	extinct	China	Guangdong	Holarctic	Tropical	Cretaceous	Late Cretaceous	Maastrichtian	66.0	72.1	71863
Nanhsiungchelyidae	extinct	Zangerlia	extinct	China	Nei Mongol	Holarctic	Tropical	Cretaceous	Late Cretaceous	Campanian	72.1	83.6	131829
Nanhsiungchelyidae	extinct	Zangerlia	extinct	Mongolia	Omnogov	Holarctic	Tropical	Cretaceous	Late Cretaceous	Campanian	72.1	83.6	13776
Nanhsiungchelyidae	extinct	Zangerlia	extinct	Mongolia	Omnogov	Holarctic	Tropical	Cretaceous	Late Cretaceous	Campanian	72.1	83.6	45090
Nanhsiungchelyidae	extinct	Zangerlia	extinct	Mongolia	Omnogov (=Southern Gobi)	Holarctic	Tropical	Cretaceous	Late Cretaceous	Santonian	83.6	86.3	137600
Pancheloniidae	extinct	Carolinochelys		United States	Virginia	Holarctic	Temperate	Paleogene	Oligocene	Chattian	23.03	28.4	167203
Pancheloniidae	extinct	Euclastes	extinct	Mexico	Coahuila	Holarctic	Tropical	Cretaceous	Late Cretaceous	Campanian	72.1	83.6	154161
Pancheloniidae	extinct	Euclastes	extinct	Mexico	Coahuila	Holarctic	Tropical	Cretaceous	Late Cretaceous	Campanian	72.1	83.6	154244
Pancheloniidae	extinct	Euclastes	extinct	Angola	Namibe	Equator	Tropical	Cretaceous	Late Cretaceous	Maastrichtian	66.0	72.1	106705
Pancheloniidae	extinct	Euclastes	extinct	Chile	Biobio	Southern Hemisphere	Southern Hemisphere	Cretaceous	Late Cretaceous	Maastrichtian	66.0	72.1	150921
Pancheloniidae	extinct	Euclastes	extinct	Chile		Southern Hemisphere	Southern Hemisphere	Cretaceous	Late Cretaceous	Maastrichtian	66.0	72.1	36948
Pancheloniidae	extinct	Euclastes	extinct	United States	California	Holarctic	Tropical	Cretaceous	Late Cretaceous	Maastrichtian	66.0	72.1	76728
Pancheloniidae	extinct	Euclastes	extinct	Argentina	La Pampa	Southern Hemisphere	Southern Hemisphere	Paleogene	Paleocene	Danian	61.7	66.0	5160
Pancheloniidae	extinct	Euclastes	extinct	Argentina	Neuquén	Southern Hemisphere	Southern Hemisphere	Paleogene	Paleocene	Danian	61.7	66.0	141237
Pancheloniidae	extinct	Euclastes	extinct	United States	Maryland	Holarctic	Tropical	Paleogene	Paleocene	Thanetian	55.8	58.7	84045
Pancheloniidae	extinct	Euclastes	extinct	Morocco		Equator	Tropical	Paleogene	Paleocene		55.8	66.0	123123
Pancheloniidae	extinct	Lophochelys	extinct	Canada	Alberta	Holarctic	Tropical	Cretaceous	Late Cretaceous	Campanian	72.1	83.6	23367
Pancheloniidae	extinct	Lophochelys	extinct	Canada	Alberta	Holarctic	Tropical	Cretaceous	Late Cretaceous	Campanian	72.1	83.6	34319
Pancheloniidae	extinct	Lophochelys	extinct	United States	Wyoming	Holarctic	Tropical	Cretaceous	Late Cretaceous	Campanian	75.3	75.5	14458
Pancheloniidae	extinct	Lophochelys	extinct	Canada	Alberta	Holarctic	Tropical	Cretaceous	Late Cretaceous	Campanian	79.0	79.7	34302
Pancheloniidae	extinct	Lophochelys	extinct	Canada	Alberta	Holarctic	Tropical	Cretaceous	Late Cretaceous	Campanian	79.0	79.7	34303
Pancheloniidae	extinct	Lophochelys	extinct	Canada	Alberta	Holarctic	Tropical	Cretaceous	Late Cretaceous	Campanian	79.0	79.7	34305
Pancheloniidae	extinct	Lophochelys	extinct	Canada	Alberta	Holarctic	Tropical	Cretaceous	Late Cretaceous	Campanian	79.0	79.7	34310
Pancheloniidae	extinct	Lophochelys	extinct	Canada	Alberta	Holarctic	Tropical	Cretaceous	Late Cretaceous	Campanian	79.0	79.7	34315
Pancheloniidae	extinct	Lophochelys	extinct	Canada	Alberta	Holarctic	Tropical	Cretaceous	Late Cretaceous	Campanian	79.0	79.7	34321
Pancheloniidae	extinct	Lophochelys	extinct	Canada	Alberta	Holarctic	Tropical	Cretaceous	Late Cretaceous	Campanian	79.5	79.7	34322
Pancheloniidae	extinct	Lophochelys	extinct	United States	Alabama	Holarctic	Tropical	Cretaceous	Late Cretaceous	Santonian	83.6	86.3	81927
Pancheloniidae	extinct	Lophochelys	extinct	United States	Alabama	Holarctic	Tropical	Cretaceous	Late Cretaceous		72.1	86.3	81933
Pancheloniidae	extinct	Lophochelys	extinct	United States	Kansas	Holarctic	Tropical	Cretaceous	Late Cretaceous		83.6	89.8	82002
Pancheloniidae	extinct	Lophochelys	extinct	United States	Kansas	Holarctic	Tropical	Cretaceous	Late Cretaceous		83.6	89.8	82002
Pancheloniidae	extinct	Lophochelys	extinct	United States	Maryland	Holarctic	Tropical	Paleogene	Paleocene	Danian	61.7	66.0	167186
Pancheloniidae	extinct	Oertelia	extinct	Germany		Holarctic	Tropical	Cretaceous	Early Cretaceous	Aptian	122.46	125.0	138309
Pancheloniidae	extinct	Pacifichelys	extinct	United States	California	Holarctic	Temperate	Neogene	Miocene	Langhian	13.650	15.970	59059
Pancheloniidae	extinct	Pacifichelys	extinct	Peru		Equator	Tropical	Neogene	Miocene		11.608	15.970	95373
Pancheloniidae	extinct	Peritresius	extinct	United States	Maryland	Holarctic	Tropical	Cretaceous	Late Cretaceous	Maastrichtian	66.0	72.1	27563
Pancheloniidae	extinct	Peritresius	extinct	United States	Maryland	Holarctic	Tropical	Cretaceous	Late Cretaceous	Maastrichtian	66.0	72.1	27564
Pancheloniidae	extinct	Peritresius	extinct	United States	Maryland	Holarctic	Tropical	Cretaceous	Late Cretaceous	Maastrichtian	66.0	72.1	27566
Pancheloniidae	extinct	Peritresius	extinct	United States	Maryland	Holarctic	Tropical	Cretaceous	Late Cretaceous	Maastrichtian	66.0	72.1	27567
Pancheloniidae	extinct	Peritresius	extinct	United States	Maryland	Holarctic	Tropical	Cretaceous	Late Cretaceous	Maastrichtian	66.0	72.1	27568
Pancheloniidae	extinct	Peritresius	extinct	United States	New Jersey	Holarctic	Tropical	Cretaceous	Late Cretaceous	Maastrichtian	66.0	72.1	26818
Pancheloniidae	extinct	Peritresius	extinct	United States	New Jersey	Holarctic	Tropical	Cretaceous	Late Cretaceous	Maastrichtian	66.0	72.1	57915
Pancheloniidae	extinct	Peritresius	extinct	United States	New Jersey	Holarctic	Tropical	Cretaceous	Late Cretaceous	Maastrichtian	66.0	72.1	78124
Pancheloniidae	extinct	Peritresius	extinct	United States	Maryland	Holarctic	Tropical	Cretaceous	Late Cretaceous		66.0	100.5	125074
Pancheloniidae	extinct	Peritresius	extinct	United States	New Jersey	Holarctic	Tropical	Cretaceous	Late Cretaceous		66.0	100.5	127082
Pancheloniidae	extinct	Peritresius	extinct	United States	New Jersey	Holarctic	Tropical	Cretaceous	Late Cretaceous		66.0	100.5	129263
Pancheloniidae	extinct	Peritresius	extinct	United States	New Jersey	Holarctic	Tropical	Paleogene	Paleocene	Thanetian	55.8	58.7	3113
Pancheloniidae	extinct	Peritresius	extinct	United States	New Jersey	Holarctic	Tropical				61.7	72.1	26819
Pancheloniidae	extinct	Peritresius	extinct	United States	New Jersey	Holarctic	Tropical				61.7	72.1	26819
Pancheloniidae	extinct	Prionochelys	extinct	United States	New Jersey	Holarctic	Tropical	Cretaceous	Late Cretaceous	Maastrichtian	66.0	72.1	14504
Pancheloniidae	extinct	Prionochelys	extinct	United States	New Jersey	Holarctic	Tropical	Cretaceous	Late Cretaceous	Maastrichtian	66.0	72.1	99138
Pancheloniidae	extinct	Prionochelys	extinct	United States	Alabama	Holarctic	Tropical	Cretaceous	Late Cretaceous	Santonian	83.6	86.3	81927
Pancheloniidae	extinct	Prionochelys	extinct	United States	Arkansas	Holarctic	Tropical	Cretaceous	Late Cretaceous		66.0	100.5	81996
Pancheloniidae	extinct	Prionochelys	extinct	United States	Arkansas	Holarctic	Tropical	Cretaceous	Late Cretaceous		66.0	100.5	82004
Pancheloniidae	extinct	Prionochelys	extinct	United States	Kansas	Holarctic	Tropical	Cretaceous	Late Cretaceous		83.6	93.9	38720
Pancheloniidae	extinct	Procolpochelys	extinct	United States	New Jersey	Holarctic	Tropical	Cretaceous	Late Cretaceous	Maastrichtian	66.0	72.1	129264
Pancheloniidae	extinct	Procolpochelys	extinct	United States	North Carolina	Holarctic	Temperate	Neogene	Pliocene	Zanclean	3.9	4.9	52582
Pancheloniidae	extinct	Procolpochelys	extinct	United States	South Carolina	Holarctic	Temperate	Paleogene	Oligocene	Chattian	23.03	28.4	152597
Pancheloniidae	extinct	Procolpochelys	extinct	United States	South Carolina	Holarctic	Temperate	Paleogene	Oligocene	Chattian	23.03	28.4	154578
Pancheloniidae	extinct	Procolpochelys	extinct	United States	Virginia	Holarctic	Temperate	Paleogene	Oligocene	Chattian	23.03	28.4	167201
Pancheloniidae	extinct	Procolpochelys	extinct	United States	South Carolina	Holarctic	Temperate	Paleogene	Oligocene	Rupelian	28.4	33.9	45777
Panpodocnemidae	extinct	Albertwoodemys	extinct	Kenya		Equator	Tropical	Neogene	Miocene		13.650	20.430	38060
Panpodocnemidae	extinct	Albertwoodemys	extinct	Egypt	Fayum	Equator	Tropical	Paleogene	Oligocene	Rupelian	28.4	33.9	174031
Panpodocnemidae	extinct	Bairdemys	extinct	United States	Puerto Rico	Holarctic	Temperate	Neogene	Miocene	Burdigalian	15.970	20.430	56978
Panpodocnemidae	extinct	Bairdemys	extinct	Venezuela	Falcon	Equator	Tropical	Neogene	Miocene	Burdigalian	17.21	19.27	43063
Panpodocnemidae	extinct	Bairdemys	extinct	Venezuela		Equator	Tropical	Neogene	Miocene		5.332	11.608	92751
Panpodocnemidae	extinct	Bairdemys	extinct	United States	South Carolina	Holarctic	Temperate	Paleogene	Oligocene	Chattian	23.03	28.4	60443
Panpodocnemidae	extinct	Bauruemys	extinct	Brazil	São Paulo	Equator	Tropical	Cretaceous	Late Cretaceous		66.0	83.6	106494
Panpodocnemidae	extinct	Brasilemys	extinct	Brazil	Ceará	Equator	Tropical	Cretaceous	Early Cretaceous	Albian	113.0	113.0	92290
Panpodocnemidae	extinct	Cambaremys	extinct	Brazil	Minas Gerais	Equator	Tropical	Cretaceous	Late Cretaceous	Maastrichtian	66.0	72.1	32346
Panpodocnemidae	extinct	Carbonemys	extinct	Colombia	Guajira	Equator	Tropical	Paleogene	Paleocene	Selandian	58.7	61.7	106271
Panpodocnemidae	extinct	Cerrejonemys	extinct	Colombia	Guajira	Equator	Tropical	Paleogene	Paleocene	Selandian	58.7	61.7	106271
Panpodocnemidae	extinct	Cordichelys	extinct	Egypt		Equator	Tropical	Paleogene	Eocene	Priabonian	33.9	37.2	79700
Panpodocnemidae	extinct	Dacquemys	extinct	Egypt		Equator	Tropical	Paleogene	Eocene	Priabonian	33.9	37.2	79679
Panpodocnemidae	extinct	Dacquemys	extinct	Egypt	Fayum	Equator	Tropical	Paleogene	Oligocene	Rupelian	28.4	33.9	65960
Panpodocnemidae	extinct	Dacquemys	extinct	Egypt	Fayum	Equator	Tropical	Paleogene	Oligocene	Rupelian	28.4	33.9	166979
Panpodocnemidae	extinct	Hamadachelys	extinct	Morocco		Equator	Tropical	Cretaceous			93.9	105.3	13274
Panpodocnemidae	extinct	Kenyemys	extinct	Kenya		Equator	Tropical	Neogene	Miocene	Tortonian	7.246	11.608	22241
Panpodocnemidae	extinct	Kenyemys	extinct	Kenya		Equator	Tropical	Neogene			2.588	11.608	22235
Panpodocnemidae	extinct	Lapparentemys	extinct	Bolivia		Equator	Tropical	Paleogene	Paleocene	Danian	61.7	66.0	118197
Panpodocnemidae	extinct	Latentemys	extinct	Egypt		Equator	Temperate	Neogene	Miocene	Burdigalian	15.970	16.9	53970
Panpodocnemidae	extinct	Lemurchelys	extinct	Egypt		Equator	Temperate	Neogene	Miocene		15.970	23.03	179918
Panpodocnemidae	extinct	Mogharemys	extinct	Egypt		Equator	Temperate	Neogene	Miocene	Burdigalian	15.970	16.9	53970
Panpodocnemidae	extinct	Naiadochelys	extinct	Argentina	Chubut	Southern Hemisphere	Southern Hemisphere	Paleogene	Paleocene	Selandian	58.7	61.7	95914
Panpodocnemidae	extinct	Naiadochelys	extinct	Argentina	Chubut	Southern Hemisphere	Southern Hemisphere	Paleogene	Paleocene	Selandian	58.7	61.7	95914
Panpodocnemidae	extinct	Naiadochelys	extinct	United States	New Mexico	Holarctic	Tropical				33.9	100.5	129832
Panpodocnemidae	extinct	Neochelys	extinct	France	Herault	Holarctic	Tropical	Paleogene	Eocene	Bartonian	37.2	40.4	78248
Panpodocnemidae	extinct	Neochelys	extinct	France	Midi-Pyrenees Region	Holarctic	Tropical	Paleogene	Eocene	Bartonian	37.2	40.4	31634
Panpodocnemidae	extinct	Neochelys	extinct	Spain	Zamora	Holarctic	Tropical	Paleogene	Eocene	Bartonian	37.2	40.4	179691
Panpodocnemidae	extinct	Neochelys	extinct	France	Aude	Holarctic	Tropical	Paleogene	Eocene	Lutetian	40.4	48.6	78233
Panpodocnemidae	extinct	Neochelys	extinct	France	Aude	Holarctic	Tropical	Paleogene	Eocene	Lutetian	40.4	48.6	78236
Panpodocnemidae	extinct	Neochelys	extinct	France	Aude	Holarctic	Tropical	Paleogene	Eocene	Lutetian	40.4	48.6	78236
Panpodocnemidae	extinct	Neochelys	extinct	France	Centre Region	Holarctic	Tropical	Paleogene	Eocene	Lutetian	40.4	48.6	31582
Panpodocnemidae	extinct	Neochelys	extinct	France	Herault	Holarctic	Tropical	Paleogene	Eocene	Lutetian	40.4	48.6	177493
Panpodocnemidae	extinct	Neochelys	extinct	Germany	Hessen	Holarctic	Tropical	Paleogene	Eocene	Lutetian	40.4	48.6	176756
Panpodocnemidae	extinct	Neochelys	extinct	Italy	Verona	Holarctic	Tropical	Paleogene	Eocene	Lutetian	40.4	48.6	144537
Panpodocnemidae	extinct	Neochelys	extinct	Italy		Holarctic	Tropical	Paleogene	Eocene	Lutetian	40.4	48.6	77119
Panpodocnemidae	extinct	Neochelys	extinct	Spain	Huesca	Holarctic	Tropical	Paleogene	Eocene	Lutetian	40.4	48.6	179889
Panpodocnemidae	extinct	Neochelys	extinct	Spain	Huesca	Holarctic	Tropical	Paleogene	Eocene	Lutetian	40.4	48.6	179891
Panpodocnemidae	extinct	Neochelys	extinct	Spain	Zamora	Holarctic	Tropical	Paleogene	Eocene	Lutetian	40.4	48.6	41073
Panpodocnemidae	extinct	Neochelys	extinct	Spain	Zamora	Holarctic	Tropical	Paleogene	Eocene	Lutetian	40.4	48.6	41078
Panpodocnemidae	extinct	Neochelys	extinct	Spain	Zamora	Holarctic	Tropical	Paleogene	Eocene	Lutetian	40.4	48.6	45233
Panpodocnemidae	extinct	Neochelys	extinct	Spain	Zamora	Holarctic	Tropical	Paleogene	Eocene	Lutetian	40.4	48.6	45233
Panpodocnemidae	extinct	Neochelys	extinct	Spain	Zamora	Holarctic	Tropical	Paleogene	Eocene	Lutetian	40.4	48.6	45237
Panpodocnemidae	extinct	Neochelys	extinct	Spain	Zamora	Holarctic	Tropical	Paleogene	Eocene	Lutetian	40.4	48.6	45239
Panpodocnemidae	extinct	Neochelys	extinct	Spain	Zamora	Holarctic	Tropical	Paleogene	Eocene	Lutetian	40.4	48.6	153780
Panpodocnemidae	extinct	Neochelys	extinct	Spain	Zamora	Holarctic	Tropical	Paleogene	Eocene	Lutetian	40.4	48.6	179692
Panpodocnemidae	extinct	Neochelys	extinct	Spain	Salamanca	Holarctic	Tropical	Paleogene	Eocene	Priabonian	33.9	37.2	31309
Panpodocnemidae	extinct	Neochelys	extinct	Belgium	Brabant	Holarctic	Tropical	Paleogene	Eocene	Ypresian	48.6	55.8	35531
Panpodocnemidae	extinct	Neochelys	extinct	France	Alsace-Champagne-Ardenne-Lorraine	Holarctic	Tropical	Paleogene	Eocene	Ypresian	48.6	55.8	178052
Panpodocnemidae	extinct	Neochelys	extinct	France	Champagne-Ardenne	Holarctic	Tropical	Paleogene	Eocene	Ypresian	48.6	55.8	73387
Panpodocnemidae	extinct	Neochelys	extinct	France	Hérault	Holarctic	Tropical	Paleogene	Eocene	Ypresian	48.6	55.8	170531
Panpodocnemidae	extinct	Neochelys	extinct	France	Languedoc-Roussillon-Midi-Pyrénées	Holarctic	Tropical	Paleogene	Eocene	Ypresian	48.6	55.8	179574
Panpodocnemidae	extinct	Neochelys	extinct	France	Marne	Holarctic	Tropical	Paleogene	Eocene	Ypresian	48.6	55.8	35533
Panpodocnemidae	extinct	Neochelys	extinct	France	Marne	Holarctic	Tropical	Paleogene	Eocene	Ypresian	48.6	55.8	35535
Panpodocnemidae	extinct	Neochelys	extinct	France	Marne	Holarctic	Tropical	Paleogene	Eocene	Ypresian	48.6	55.8	35539
Panpodocnemidae	extinct	Neochelys	extinct	France	Marne	Holarctic	Tropical	Paleogene	Eocene	Ypresian	48.6	55.8	35540
Panpodocnemidae	extinct	Neochelys	extinct	France	Picardie	Holarctic	Tropical	Paleogene	Eocene	Ypresian	48.6	55.8	68440
Panpodocnemidae	extinct	Neochelys	extinct	France	Picardie	Holarctic	Tropical	Paleogene	Eocene	Ypresian	48.6	55.8	84997
Panpodocnemidae	extinct	Neochelys	extinct	France	Var	Holarctic	Tropical	Paleogene	Eocene	Ypresian	48.6	55.8	35538
Panpodocnemidae	extinct	Neochelys	extinct	Portugal	Região Centro	Holarctic	Tropical	Paleogene	Eocene	Ypresian	48.6	55.8	79200
Panpodocnemidae	extinct	Neochelys	extinct	Spain	Castilla y Leon	Holarctic	Tropical	Paleogene	Eocene		33.9	48.6	40358
Panpodocnemidae	extinct	Neochelys	extinct	Spain	Zamora	Holarctic	Tropical	Paleogene	Eocene		33.9	48.6	45324
Panpodocnemidae	extinct	Neochelys	extinct	Spain	Zamora	Holarctic	Tropical	Paleogene	Eocene		33.9	48.6	45324
Panpodocnemidae	extinct	Neochelys	extinct	Spain	Salamanca	Holarctic	Tropical	Paleogene	Eocene		37.2	48.6	36689
Panpodocnemidae	extinct	Neochelys	extinct	Spain	Salamanca	Holarctic	Tropical	Paleogene	Eocene		37.2	48.6	36689
Panpodocnemidae	extinct	Neochelys	extinct	Spain	Salamanca	Holarctic	Tropical	Paleogene	Eocene		37.2	48.6	36689
Panpodocnemidae	extinct	Neochelys	extinct	Spain	Salamanca	Holarctic	Tropical	Paleogene	Eocene		37.2	48.6	40892
Panpodocnemidae	extinct	Neochelys	extinct	Spain	Zamora	Holarctic	Tropical	Paleogene	Eocene		37.2	48.6	79704
Panpodocnemidae	extinct	Neochelys	extinct	Romania		Holarctic	Tropical	Paleogene	Eocene		40.4	55.8	178481
Panpodocnemidae	extinct	Neochelys	extinct	Egypt	Fayum	Equator	Tropical	Paleogene	Oligocene	Rupelian	28.4	33.9	65960
Panpodocnemidae	extinct	Neochelys	extinct	France	Herault	Holarctic	Temperate	Paleogene	Oligocene	Rupelian	28.4	33.9	181102
Panpodocnemidae	extinct	Peiropemys	extinct	Brazil	Minas Gerais	Equator	Tropical	Cretaceous	Late Cretaceous	Maastrichtian	66.0	72.1	51628
Panpodocnemidae	extinct	Portezueloemys	extinct	Argentina	Neuquén	Southern Hemisphere	Southern Hemisphere	Cretaceous	Late Cretaceous		86.3	93.9	75050
Panpodocnemidae	extinct	Pricemys	extinct	Brazil	Minas Gerais	Equator	Tropical	Cretaceous	Late Cretaceous	Maastrichtian	66.0	72.1	51628
Panpodocnemidae	extinct	Roxochelys	extinct	Bolivia	Cochabamba	Equator	Tropical	Cretaceous	Late Cretaceous		66.0	83.6	67656
Panpodocnemidae	extinct	Roxochelys	extinct	Bolivia	Cochabamba	Equator	Tropical	Paleogene	Paleocene	Danian	61.7	66.0	179923
Panpodocnemidae	extinct	Roxochelys	extinct	Bolivia	Mizque	Equator	Tropical	Paleogene	Paleocene	Danian	61.7	66.0	13501
Panpodocnemidae	extinct	Roxochelys	extinct	Bolivia	Mizque	Equator	Tropical	Paleogene	Paleocene	Danian	61.7	66.0	49077
Panpodocnemidae	extinct	Roxochelys	extinct	Peru	Puno	Equator	Tropical	Paleogene			48.6	58.7	28230
Panpodocnemidae	extinct	Shweboemys	extinct	India	Maharashtra	Equator	Tropical	Cretaceous	Late Cretaceous	Maastrichtian	66.0	72.1	11604
Panpodocnemidae	extinct	Shweboemys	extinct	India	Tamil Nadu	Equator	Tropical	Cretaceous	Late Cretaceous	Turonian	89.8	93.9	46391
Panpodocnemidae	extinct	Shweboemys	extinct	Myanmar	Sagaing	Equator	Tropical				0.012	23.03	179919
Panpodocnemidae	extinct	Stereogenys	extinct	Saudi Arabia		Equator	Tropical	Neogene	Miocene		15.970	23.03	47074
Panpodocnemidae	extinct	Stereogenys	extinct	Spain	Zamora	Holarctic	Tropical	Paleogene	Eocene	Lutetian	40.4	48.6	45097
Panpodocnemidae	extinct	Stereogenys	extinct	Egypt		Equator	Tropical	Paleogene	Eocene	Priabonian	33.9	37.2	79700
Panpodocnemidae	extinct	Stereogenys	extinct	Egypt		Equator	Tropical	Paleogene	Eocene	Priabonian	33.9	37.2	79700
Panpodocnemidae	extinct	Stereogenys	extinct	Egypt	Fayum	Equator	Tropical	Paleogene	Oligocene	Rupelian	28.4	33.9	65960
Panpodocnemidae	extinct	Stereogenys	extinct	Oman	Dhofar	Equator	Tropical	Paleogene	Oligocene	Rupelian	28.4	33.9	175334
Panpodocnemidae	extinct	Stupendemys	extinct	Brazil	Acre	Equator	Tropical	Neogene	Miocene	Tortonian	7.246	11.608	55602
Panpodocnemidae	extinct	Stupendemys	extinct	Venezuela	Falcón	Equator	Tropical	Neogene	Miocene		6.8	9.0	99401
Panpodocnemidae	extinct	Stupendemys	extinct	Venezuela	Falcón	Equator	Tropical	Neogene	Miocene		6.8	9.0	99402
Panpodocnemidae	extinct	Stupendemys	extinct	Venezuela	Falcón	Equator	Tropical	Neogene	Miocene		6.8	9.0	99403
Panpodocnemidae	extinct	Stupendemys	extinct	Venezuela	Falcón	Equator	Tropical	Neogene	Miocene		6.8	9.0	99404
Panpodocnemidae	extinct	Taphrosphys	extinct	United States	North Carolina	Holarctic	Tropical	Cretaceous	Late Cretaceous	Campanian	72.1	83.6	57918
Panpodocnemidae	extinct	Taphrosphys	extinct	United States	North Carolina	Holarctic	Tropical	Cretaceous	Late Cretaceous	Campanian	72.1	83.6	106277
Panpodocnemidae	extinct	Taphrosphys	extinct	United States	Maryland	Holarctic	Temperate	Neogene	Miocene	Burdigalian	15.970	20.430	71796
Panpodocnemidae	extinct	Turkanemys	extinct	Kenya		Equator	Tropical	Neogene	Miocene	Tortonian	7.246	11.608	22241
Panpodocnemidae	extinct	Turkanemys	extinct	Kenya		Equator	Tropical	Neogene	Pliocene		2.588	5.332	22239
Panpodocnemidae	extinct	Turkanemys	extinct	Kenya		Equator	Tropical	Neogene			2.588	11.608	22235
Panpodocnemidae	extinct	Turkanemys	extinct	Kenya		Equator	Tropical	Neogene			2.588	11.608	22237
Panpodocnemidae	extinct	Turkanemys	extinct	Kenya		Equator	Tropical	Neogene			2.588	11.608	22242
Pelomedusidae	extant	Carteremys	extinct	India	Maharashtra	Equator	Tropical	Cretaceous	Late Cretaceous	Maastrichtian	66.0	72.1	26370
Pelomedusidae	extant	Duerochelys	extinct	Spain	Salamanca	Holarctic	Tropical	Paleogene	Eocene	Priabonian	33.9	37.2	31309
Pelomedusidae	extant	Pelomedusa	extant	Egypt		Equator	Tropical	Neogene	Miocene	Messinian	5.332	7.246	22592
Pelomedusidae	extant	Pelomedusa	extant	Malawi		Equator	Tropical	Neogene	Pliocene		2.588	5.332	22271
Pelomedusidae	extant	Pelomedusa	extant	Madagascar	Toliara	Southern Hemisphere	Southern Hemisphere	Quaternary	Holocene		0.0	0.012	92733
Pelomedusidae	extant	Pelusios	extinct	Kenya	Nyanza Province	Equator	Tropical	Neogene	Miocene	Serravallian	11.608	13.650	21338
Pelomedusidae	extant	Pelusios	extinct	Kenya	Nyanza Province	Equator	Tropical	Neogene	Miocene	Serravallian	11.608	13.650	21339
Pelomedusidae	extant	Pelusios	extinct	Kenya		Equator	Tropical	Neogene	Miocene	Serravallian	11.608	13.650	22071
Pelomedusidae	extant	Pelusios	extinct	Kenya		Equator	Tropical	Neogene	Miocene	Serravallian	11.608	13.650	22077
Pelomedusidae	extant	Pelusios	extinct	Kenya		Equator	Tropical	Neogene	Miocene	Serravallian	11.608	13.650	22082
Pelomedusidae	extant	Pelusios	extinct	Kenya		Equator	Tropical	Neogene	Miocene		11.608	15.970	22303
Pelomedusidae	extant	Pelusios	extinct	Congo-Kinshasa		Equator	Tropical	Neogene	Pliocene		2.588	5.332	22198
Pelomedusidae	extant	Pelusios	extinct	Malawi		Equator	Tropical	Neogene	Pliocene		2.588	5.332	22271
Pelomedusidae	extant	Pelusios	extinct	South Africa		Southern Hemisphere	Southern Hemisphere	Neogene	Pliocene		2.588	5.332	22356
Pelomedusidae	extant	Pelusios	extinct	Uganda		Equator	Tropical	Neogene	Pliocene		2.588	5.332	22256
Pelomedusidae	extant	Pelusios	extinct	Uganda		Equator	Tropical	Neogene			2.588	23.03	22409
Pelomedusidae	extant	Pelusios	extinct	Uganda		Equator	Tropical	Neogene			2.588	23.03	22436
Pelomedusidae	extant	Pelusios	extinct	Uganda		Equator	Tropical	Neogene			2.588	23.03	22442
Pelomedusidae	extant	Pelusios	extinct	Niger		Equator	Tropical	Quaternary	Holocene		0.0025	0.0052	83304
Pelomedusidae	extant	Pelusios	extinct	Niger		Equator	Tropical	Quaternary	Holocene		0.0062	0.0077	83303
Pelomedusidae	extant	Pelusios	extinct	Niger		Equator	Tropical	Quaternary	Holocene		0.0062	0.0077	83305
Pelomedusidae	extant	Pelusios	extinct	Tanzania	Serengeti Park	Equator	Tropical	Quaternary	Pleistocene		0.012	2.588	22548
Pelomedusidae	extant	Pelusios	extinct	Congo-Kinshasa		Equator	Tropical				0.0	5.332	22125
Pelomedusidae	extant	Pelusios	extinct	Congo-Kinshasa		Equator	Tropical				0.012	5.332	22346
Pelomedusidae	extant	Pelusios	extinct	Congo-Kinshasa		Equator	Tropical				0.012	5.332	22346
Pelomedusidae	extant	Pelusios	extinct	Uganda		Equator	Tropical				0.012	5.332	22178
Pelomedusidae	extant	Pelusios	extinct	Uganda		Equator	Tropical				0.012	5.332	22200
Pelomedusidae	extant	Platychelys	extinct	Portugal	Leiria	Holarctic	Tropical	Jurassic	Late Jurassic	Kimmeridgian	152.1	157.3	24563
Pelomedusidae	extant	Platychelys	extinct	Switzerland		Holarctic	Tropical	Jurassic	Late Jurassic	Kimmeridgian	152.1	157.3	137749
Pelomedusidae	extant	Platychelys	extinct	Germany	Bayern	Holarctic	Tropical	Jurassic	Late Jurassic	Tithonian	145.0	152.1	57682
Pelomedusidae	extant	Taquetochelys	extinct	Morocco	Figuig	Equator	Tropical	Cretaceous	Early Cretaceous	Berriasian	139.8	145.0	45726
Pelomedusidae	extant	Trachydermochelys	extinct	Spain	Aragón	Holarctic	Tropical	Cretaceous	Early Cretaceous	Albian	105.3	113.0	61328
Peltochelyidae	extinct	Peltochelys	extinct	Germany	Lower Saxony	Holarctic	Tropical	Cretaceous	Early Cretaceous	Berriasian	139.8	145.0	138301
Peltochelyidae	extinct	Peltochelys	extinct	Belgium	Sauerland	Holarctic	Tropical	Cretaceous	Early Cretaceous		122.46	129.4	22645
Peltochelyidae	extinct	Peltochelys	extinct	Belgium	Sauerland	Holarctic	Tropical	Cretaceous	Early Cretaceous		122.46	129.4	22645
Peltochelyidae	extinct	Peltochelys	extinct	Portugal	Leiria	Holarctic	Tropical	Jurassic	Late Jurassic	Kimmeridgian	152.1	157.3	24563
Peltochelyidae	extinct	Peltochelys	extinct	Portugal		Holarctic	Tropical	Jurassic	Late Jurassic		145.0	157.3	138303
Planetochelyidae	extinct	Planetochelys	extinct	United States	New Mexico	Holarctic	Tropical	Paleogene	Eocene	Ypresian	50.3	55.8	176878
Planetochelyidae	extinct	Planetochelys	extinct	United States	New Mexico	Holarctic	Tropical	Paleogene	Eocene	Ypresian	50.3	55.8	176909
Planetochelyidae	extinct	Planetochelys	extinct	United States	Wyoming	Holarctic	Tropical	Paleogene	Eocene	Ypresian	50.3	55.8	118482
Planetochelyidae	extinct	Planetochelys	extinct	United States	Wyoming	Holarctic	Tropical	Paleogene	Eocene	Ypresian	50.3	55.8	168286
Planetochelyidae	extinct	Planetochelys	extinct	United States	Wyoming	Holarctic	Tropical	Paleogene	Eocene	Ypresian	50.3	55.8	168296
Planetochelyidae	extinct	Planetochelys	extinct	United States	Wyoming	Holarctic	Tropical	Paleogene	Eocene	Ypresian	50.3	55.8	168304
Planetochelyidae	extinct	Planetochelys	extinct	United States	Wyoming	Holarctic	Tropical	Paleogene	Eocene	Ypresian	50.3	55.8	168310
Planetochelyidae	extinct	Planetochelys	extinct	United States	Wyoming	Holarctic	Tropical	Paleogene	Eocene	Ypresian	50.3	55.8	168312
Planetochelyidae	extinct	Planetochelys	extinct	United States	Wyoming	Holarctic	Tropical	Paleogene	Eocene	Ypresian	50.3	55.8	168318
Planetochelyidae	extinct	Planetochelys	extinct	United States	Wyoming	Holarctic	Tropical	Paleogene	Eocene	Ypresian	50.3	55.8	168319
Planetochelyidae	extinct	Planetochelys	extinct	United States	Wyoming	Holarctic	Tropical	Paleogene	Eocene	Ypresian	50.3	55.8	168320
Planetochelyidae	extinct	Planetochelys	extinct	United States	Wyoming	Holarctic	Tropical	Paleogene	Eocene	Ypresian	50.3	55.8	168321
Planetochelyidae	extinct	Planetochelys	extinct	United States	Wyoming	Holarctic	Tropical	Paleogene	Eocene	Ypresian	50.3	55.8	168328
Planetochelyidae	extinct	Planetochelys	extinct	United States	Wyoming	Holarctic	Tropical	Paleogene	Eocene	Ypresian	50.3	55.8	168330
Planetochelyidae	extinct	Planetochelys	extinct	United States	Wyoming	Holarctic	Tropical	Paleogene	Eocene	Ypresian	50.3	55.8	168331
Planetochelyidae	extinct	Planetochelys	extinct	United States	Wyoming	Holarctic	Tropical	Paleogene	Eocene	Ypresian	53.0	53.1	15553
Planetochelyidae	extinct	Planetochelys	extinct	United States	Wyoming	Holarctic	Tropical	Paleogene	Eocene	Ypresian	53.2	53.3	59899
Planetochelyidae	extinct	Planetochelys	extinct	United States	Wyoming	Holarctic	Tropical	Paleogene	Eocene	Ypresian	53.2	53.3	59900
Planetochelyidae	extinct	Planetochelys	extinct	United States	Wyoming	Holarctic	Tropical	Paleogene	Eocene	Ypresian	53.4	53.4	15538
Planetochelyidae	extinct	Planetochelys	extinct	United States	Wyoming	Holarctic	Tropical	Paleogene	Eocene	Ypresian	54.2	54.6	15532
Planetochelyidae	extinct	Planetochelys	extinct	United States	Wyoming	Holarctic	Tropical	Paleogene	Eocene	Ypresian	54.6	54.6	15529
Planetochelyidae	extinct	Planetochelys	extinct	United States	Wyoming	Holarctic	Tropical	Paleogene	Eocene	Ypresian	55.2	55.3	59898
Platysternidae	extant	Cardichelyon	extinct	United States	Colorado	Holarctic	Tropical	Paleogene	Eocene	Ypresian	50.3	55.8	176840
Platysternidae	extant	Cardichelyon	extinct	United States	Wyoming	Holarctic	Tropical	Paleogene	Eocene	Ypresian	50.3	55.8	59895
Platysternidae	extant	Cardichelyon	extinct	United States	Wyoming	Holarctic	Tropical	Paleogene	Eocene	Ypresian	50.3	55.8	168296
Platysternidae	extant	Cardichelyon	extinct	United States	Wyoming	Holarctic	Tropical	Paleogene	Eocene	Ypresian	50.3	55.8	168305
Platysternidae	extant	Cardichelyon	extinct	United States	Wyoming	Holarctic	Tropical	Paleogene	Eocene	Ypresian	50.3	55.8	168306
Platysternidae	extant	Cardichelyon	extinct	United States	Wyoming	Holarctic	Tropical	Paleogene	Eocene	Ypresian	50.3	55.8	168311
Platysternidae	extant	Cardichelyon	extinct	United States	Wyoming	Holarctic	Tropical	Paleogene	Eocene	Ypresian	50.3	55.8	168313
Platysternidae	extant	Cardichelyon	extinct	United States	Wyoming	Holarctic	Tropical	Paleogene	Eocene	Ypresian	50.3	55.8	168316
Platysternidae	extant	Cardichelyon	extinct	United States	Wyoming	Holarctic	Tropical	Paleogene	Eocene	Ypresian	50.3	55.8	168317
Platysternidae	extant	Cardichelyon	extinct	United States	Wyoming	Holarctic	Tropical	Paleogene	Eocene	Ypresian	50.3	55.8	168340
Platysternidae	extant	Cardichelyon	extinct	United States	Wyoming	Holarctic	Tropical	Paleogene	Eocene	Ypresian	54.2	54.6	15783
Platysternidae	extant	Cardichelyon	extinct	United States	Wyoming	Holarctic	Tropical	Paleogene	Eocene	Ypresian	54.6	54.6	15520
Platysternidae	extant	Cardichelyon	extinct	United States	Wyoming	Holarctic	Tropical	Paleogene	Eocene	Ypresian	54.6	54.6	15523
Platysternidae	extant	Cardichelyon	extinct	United States	Wyoming	Holarctic	Tropical	Paleogene	Eocene	Ypresian	54.6	54.6	15529
Platysternidae	extant	Cardichelyon	extinct	United States	Wyoming	Holarctic	Tropical	Paleogene	Eocene	Ypresian	54.6	54.6	15530
Platysternidae	extant	Cardichelyon	extinct	United States	Wyoming	Holarctic	Tropical	Paleogene	Eocene	Ypresian	54.9	54.9	15512
Platysternidae	extant	Cardichelyon	extinct	United States	Wyoming	Holarctic	Tropical	Paleogene	Eocene	Ypresian	55.2	55.4	15488
Platysternidae	extant	Cardichelyon	extinct	United States	Wyoming	Holarctic	Tropical	Paleogene	Eocene	Ypresian	55.2	55.6	15489
Platysternidae	extant	Cardichelyon	extinct	United States	Colorado	Holarctic	Tropical	Paleogene	Paleocene	Thanetian	55.8	56.8	176832
Platysternidae	extant	Cardichelyon	extinct	United States	Wyoming	Holarctic	Tropical	Paleogene	Paleocene	Thanetian	55.8	56.8	15093
Platysternidae	extant	Cardichelyon	extinct	United States	Wyoming	Holarctic	Tropical	Paleogene	Paleocene	Thanetian	55.8	56.8	15157
Platysternidae	extant	Cardichelyon	extinct	United States	Wyoming	Holarctic	Tropical	Paleogene	Paleocene	Thanetian	55.8	56.8	164513
Platysternidae	extant	Cardichelyon	extinct	United States	Wyoming	Holarctic	Tropical	Paleogene	Paleocene	Thanetian	55.8	56.8	164514
Platysternidae	extant	Cardichelyon	extinct	United States	Wyoming	Holarctic	Tropical	Paleogene	Paleocene	Thanetian	55.8	56.8	164515
Platysternidae	extant	Cardichelyon	extinct	United States	Wyoming	Holarctic	Tropical	Paleogene	Paleocene	Thanetian	55.8	56.8	164516
Platysternidae	extant	Cardichelyon	extinct	United States	Wyoming	Holarctic	Tropical	Paleogene	Paleocene	Thanetian	55.8	56.8	164517
Platysternidae	extant	Cardichelyon	extinct	United States	Wyoming	Holarctic	Tropical	Paleogene	Paleocene	Thanetian	55.8	56.8	164518
Platysternidae	extant	Cardichelyon	extinct	United States	Wyoming	Holarctic	Tropical	Paleogene	Paleocene	Thanetian	55.8	56.8	164519
Platysternidae	extant	Cardichelyon	extinct	United States	Wyoming	Holarctic	Tropical	Paleogene	Paleocene	Thanetian	56.2	56.5	15095
Platysternidae	extant	Cardichelyon	extinct	United States	Wyoming	Holarctic	Tropical	Paleogene	Paleocene	Thanetian	56.6	56.7	15091
Platysternidae	extant	Cardichelyon	extinct	United States	Wyoming	Holarctic	Tropical	Paleogene	Paleocene	Thanetian	56.7	56.8	15155
Platysternidae	extant	Cardichelyon	extinct	United States	Colorado	Holarctic	Tropical	Paleogene	Paleocene		56.8	61.7	174227
Plesiochelyidae	extinct	Craspedochelys	extinct	France	Lot	Holarctic	Tropical	Jurassic	Late Jurassic	Kimmeridgian	152.1	157.3	138014
Plesiochelyidae	extinct	Craspedochelys	extinct	France	Lot	Holarctic	Tropical	Jurassic	Late Jurassic	Kimmeridgian	152.1	157.3	138016
Plesiochelyidae	extinct	Craspedochelys	extinct	France	Lot	Holarctic	Tropical	Jurassic	Late Jurassic	Kimmeridgian	152.1	157.3	138018
Plesiochelyidae	extinct	Craspedochelys	extinct	Portugal	Estremadura	Holarctic	Tropical	Jurassic	Late Jurassic	Kimmeridgian	152.1	157.3	138023
Plesiochelyidae	extinct	Craspedochelys	extinct	Switzerland	Solothurn	Holarctic	Tropical	Jurassic	Late Jurassic	Kimmeridgian	152.1	157.3	90875
Plesiochelyidae	extinct	Craspedochelys	extinct	Switzerland		Holarctic	Tropical	Jurassic	Late Jurassic	Kimmeridgian	152.1	157.3	137749
Plesiochelyidae	extinct	Craspedochelys	extinct	Switzerland		Holarctic	Tropical	Jurassic	Late Jurassic	Kimmeridgian	152.1	157.3	137749
Plesiochelyidae	extinct	Craspedochelys	extinct	France	Lot	Holarctic	Tropical	Jurassic	Late Jurassic	Tithonian	145.0	152.1	138015
Plesiochelyidae	extinct	Craspedochelys	extinct	Switzerland	Canton de Neuchâtel	Holarctic	Tropical	Jurassic	Late Jurassic	Tithonian	145.0	152.1	138021
Plesiochelyidae	extinct	Hispaniachelys	extinct	Spain		Holarctic	Tropical	Jurassic	Late Jurassic		152.1	163.5	140115
Plesiochelyidae	extinct	Plesiochelys	extinct	Spain	Aragón	Holarctic	Tropical	Cretaceous	Early Cretaceous	Berriasian	139.8	145.0	58763
Plesiochelyidae	extinct	Plesiochelys	extinct	United Kingdom	England	Holarctic	Tropical	Cretaceous	Early Cretaceous	Berriasian	139.8	145.0	92916
Plesiochelyidae	extinct	Plesiochelys	extinct	United Kingdom	England	Holarctic	Tropical	Cretaceous	Early Cretaceous		122.46	132.9	22700
Plesiochelyidae	extinct	Plesiochelys	extinct	France	Aquitaine	Holarctic	Tropical	Jurassic	Late Jurassic	Kimmeridgian	152.1	157.3	94532
Plesiochelyidae	extinct	Plesiochelys	extinct	France	Nord-Pas-de-Calais	Holarctic	Tropical	Jurassic	Late Jurassic	Kimmeridgian	152.1	157.3	65033
Plesiochelyidae	extinct	Plesiochelys	extinct	France	Nord-Pas-de-Calais	Holarctic	Tropical	Jurassic	Late Jurassic	Kimmeridgian	152.1	157.3	65033
Plesiochelyidae	extinct	Plesiochelys	extinct	Germany	Lower Saxony	Holarctic	Tropical	Jurassic	Late Jurassic	Kimmeridgian	152.1	157.3	138029
Plesiochelyidae	extinct	Plesiochelys	extinct	Germany	Lower Saxony	Holarctic	Tropical	Jurassic	Late Jurassic	Kimmeridgian	152.1	157.3	138029
Plesiochelyidae	extinct	Plesiochelys	extinct	Poland	West Pomerania	Holarctic	Tropical	Jurassic	Late Jurassic	Kimmeridgian	152.1	157.3	163141
Plesiochelyidae	extinct	Plesiochelys	extinct	Switzerland	Berne	Holarctic	Tropical	Jurassic	Late Jurassic	Kimmeridgian	152.1	157.3	137800
Plesiochelyidae	extinct	Plesiochelys	extinct	Switzerland	Solothurn	Holarctic	Tropical	Jurassic	Late Jurassic	Kimmeridgian	152.1	157.3	90875
Plesiochelyidae	extinct	Plesiochelys	extinct	Switzerland		Holarctic	Tropical	Jurassic	Late Jurassic	Kimmeridgian	152.1	157.3	137749
Plesiochelyidae	extinct	Plesiochelys	extinct	Switzerland		Holarctic	Tropical	Jurassic	Late Jurassic	Kimmeridgian	152.1	157.3	137749
Plesiochelyidae	extinct	Plesiochelys	extinct	Switzerland		Holarctic	Tropical	Jurassic	Late Jurassic	Kimmeridgian	152.1	157.3	137749
Plesiochelyidae	extinct	Plesiochelys	extinct	Switzerland		Holarctic	Tropical	Jurassic	Late Jurassic	Kimmeridgian	152.1	157.3	137749
Plesiochelyidae	extinct	Plesiochelys	extinct	Switzerland		Holarctic	Tropical	Jurassic	Late Jurassic	Kimmeridgian	152.1	157.3	137749
Plesiochelyidae	extinct	Plesiochelys	extinct	France	Jura	Holarctic	Tropical	Jurassic	Late Jurassic	Tithonian	145.0	152.1	137799
Plesiochelyidae	extinct	Plesiochelys	extinct	France	Nord-Pas-de-Calais	Holarctic	Tropical	Jurassic	Late Jurassic	Tithonian	145.0	152.1	53967
Plesiochelyidae	extinct	Plesiochelys	extinct	Portugal	Lisboa	Holarctic	Tropical	Jurassic	Late Jurassic	Tithonian	145.0	152.1	49248
Plesiochelyidae	extinct	Plesiochelys	extinct	United Kingdom	England	Holarctic	Tropical	Jurassic	Late Jurassic	Tithonian	145.0	152.1	119505
Plesiochelyidae	extinct	Plesiochelys	extinct	United Kingdom	England	Holarctic	Tropical	Jurassic	Late Jurassic	Tithonian	145.0	152.1	137747
Plesiochelyidae	extinct	Plesiochelys	extinct	United Kingdom	Dorset	Holarctic	Tropical	Jurassic	Late Jurassic		145.0	157.3	140709
Plesiochelyidae	extinct	Plesiochelys	extinct	Kyrgyzstan	Jalal-Abad	Holarctic	Tropical	Jurassic	Middle Jurassic	Callovian	163.5	166.1	37596
Plesiochelyidae	extinct	Plesiochelys	extinct	China	Yunnan	Holarctic	Tropical	Jurassic	Middle Jurassic		163.5	174.1	49502
Plesiochelyidae	extinct	Plesiochelys	extinct	France	Nord-Pas-de-Calais	Holarctic	Tropical				139.8	152.1	92144
Plesiochelyidae	extinct	Plesiochelys	extinct	France	Nord-Pas-de-Calais	Holarctic	Tropical				139.8	152.1	92145
Plesiochelyidae	extinct	Tropidemys	extinct	United Kingdom	England	Holarctic	Tropical	Cretaceous	Early Cretaceous	Aptian	122.46	125.0	167728
Plesiochelyidae	extinct	Tropidemys	extinct	Switzerland		Holarctic	Tropical	Cretaceous	Early Cretaceous	Valanginian	132.9	139.8	2225
Plesiochelyidae	extinct	Tropidemys	extinct	France	Aquitaine	Holarctic	Tropical	Jurassic	Late Jurassic	Kimmeridgian	152.1	157.3	94532
Plesiochelyidae	extinct	Tropidemys	extinct	Germany	Lower Saxony	Holarctic	Tropical	Jurassic	Late Jurassic	Kimmeridgian	152.1	157.3	138029
Plesiochelyidae	extinct	Tropidemys	extinct	Switzerland	Canton Jura	Holarctic	Tropical	Jurassic	Late Jurassic	Kimmeridgian	152.1	157.3	154713
Plesiochelyidae	extinct	Tropidemys	extinct	Switzerland	Canton Jura	Holarctic	Tropical	Jurassic	Late Jurassic	Kimmeridgian	152.1	157.3	154714
Plesiochelyidae	extinct	Tropidemys	extinct	Switzerland	Canton Jura	Holarctic	Tropical	Jurassic	Late Jurassic	Kimmeridgian	152.1	157.3	154715
Plesiochelyidae	extinct	Tropidemys	extinct	Switzerland	Canton Jura	Holarctic	Tropical	Jurassic	Late Jurassic	Kimmeridgian	152.1	157.3	154716
Plesiochelyidae	extinct	Tropidemys	extinct	Switzerland	Canton Jura	Holarctic	Tropical	Jurassic	Late Jurassic	Kimmeridgian	152.1	157.3	154717
Plesiochelyidae	extinct	Tropidemys	extinct	Switzerland	Solothurn	Holarctic	Tropical	Jurassic	Late Jurassic	Kimmeridgian	152.1	157.3	90875
Plesiochelyidae	extinct	Tropidemys	extinct	Switzerland		Holarctic	Tropical	Jurassic	Late Jurassic	Kimmeridgian	152.1	157.3	137749
Plesiochelyidae	extinct	Tropidemys	extinct	Switzerland		Holarctic	Tropical	Jurassic	Late Jurassic	Kimmeridgian	152.1	157.3	137749
Plesiochelyidae	extinct	Tropidemys	extinct	Switzerland		Holarctic	Tropical	Jurassic	Late Jurassic	Kimmeridgian	152.1	157.3	137749
Plesiochelyidae	extinct	Tropidemys	extinct	Switzerland		Holarctic	Tropical	Jurassic	Late Jurassic	Kimmeridgian	152.1	157.3	137749
Plesiochelyidae	extinct	Tropidemys	extinct	Switzerland		Holarctic	Tropical	Jurassic	Late Jurassic	Kimmeridgian	152.1	157.3	137749
Plesiochelyidae	extinct	Tropidemys	extinct	France	Nord-Pas-de-Calais	Holarctic	Tropical	Jurassic	Late Jurassic	Tithonian	145.0	152.1	53967
Plesiochelyidae	extinct	Tropidemys	extinct	Spain	Aragón	Holarctic	Tropical	Jurassic	Late Jurassic	Tithonian	145.0	152.1	53890
Plesiochelyidae	extinct	Tropidemys	extinct	Portugal	Torres Vedras	Holarctic	Tropical	Jurassic	Late Jurassic		145.0	157.3	167730
Plesiochelyidae	extinct	Tropidemys	extinct	United Kingdom	England	Holarctic	Tropical	Jurassic	Late Jurassic		145.0	157.3	92096
Plesiochelyidae	extinct	Tropidemys	extinct	United Kingdom	England	Holarctic	Tropical	Jurassic	Late Jurassic		145.0	157.3	92096
Plesiochelyidae	extinct	Tropidemys	extinct	United Kingdom	England	Holarctic	Tropical	Jurassic	Late Jurassic		145.0	157.3	92096
Plesiochelyidae	extinct	Tropidemys	extinct	France	Nord-Pas-de-Calais	Holarctic	Tropical				139.8	152.1	92144
Pleurosternidae	extinct	Ballerstedtia	extinct	Germany	Lower Saxony	Holarctic	Tropical	Cretaceous	Early Cretaceous	Berriasian	139.8	145.0	138141
Pleurosternidae	extinct	Desmemys	extinct	Germany	Nordrhein-Westfalen	Holarctic	Tropical	Cretaceous	Early Cretaceous	Berriasian	139.8	145.0	45760
Pleurosternidae	extinct	Desmemys	extinct	Germany	Nordrhein-Westfalen	Holarctic	Tropical	Cretaceous	Early Cretaceous	Berriasian	139.8	145.0	45760
Pleurosternidae	extinct	Dinochelys	extinct	United States	Utah	Holarctic	Tropical	Jurassic	Late Jurassic	Tithonian	145.0	152.1	21852
Pleurosternidae	extinct	Dinochelys	extinct	United States	Utah	Holarctic	Tropical	Jurassic	Late Jurassic	Tithonian	145.0	152.1	21852
Pleurosternidae	extinct	Dinochelys	extinct	United States	Wyoming	Holarctic	Tropical	Jurassic	Late Jurassic	Tithonian	145.0	152.1	39429
Pleurosternidae	extinct	Dinochelys	extinct	United States	Wyoming	Holarctic	Tropical	Jurassic	Late Jurassic	Tithonian	145.0	152.1	56654
Pleurosternidae	extinct	Dinochelys	extinct	United States	Colorado	Holarctic	Tropical	Jurassic	Late Jurassic	Tithonian	150.2	150.2	45975
Pleurosternidae	extinct	Dinochelys	extinct	United States	Colorado	Holarctic	Tropical	Jurassic	Late Jurassic		145.0	157.3	48161
Pleurosternidae	extinct	Dinochelys	extinct	United States	Wyoming	Holarctic	Tropical	Jurassic	Late Jurassic		145.0	157.3	12816
Pleurosternidae	extinct	Dinochelys	extinct	United States	Wyoming	Holarctic	Tropical	Jurassic	Late Jurassic		145.0	157.3	39431
Pleurosternidae	extinct	Dinochelys	extinct	United States	Wyoming	Holarctic	Tropical	Jurassic	Late Jurassic		145.0	157.3	56165
Pleurosternidae	extinct	Dinochelys	extinct	United States	Wyoming	Holarctic	Tropical	Jurassic	Late Jurassic		145.0	157.3	56167
Pleurosternidae	extinct	Dorsetochelys	extinct	Germany	Lower Saxony	Holarctic	Tropical	Cretaceous	Early Cretaceous	Berriasian	139.8	145.0	138299
Pleurosternidae	extinct	Dorsetochelys	extinct	Germany	Lower Saxony	Holarctic	Tropical	Cretaceous	Early Cretaceous	Berriasian	139.8	145.0	138300
Pleurosternidae	extinct	Dorsetochelys	extinct	United Kingdom	England	Holarctic	Tropical	Cretaceous	Early Cretaceous	Berriasian	139.8	145.0	92916
Pleurosternidae	extinct	Dorsetochelys	extinct	United Kingdom	England	Holarctic	Tropical	Cretaceous	Early Cretaceous	Berriasian	139.8	145.0	127478
Pleurosternidae	extinct	Dorsetochelys	extinct	United Kingdom	England	Holarctic	Tropical	Cretaceous	Early Cretaceous	Berriasian	139.8	145.0	129261
Pleurosternidae	extinct	Dorsetochelys	extinct	United States	Colorado	Holarctic	Tropical	Jurassic	Late Jurassic		145.0	157.3	28366
Pleurosternidae	extinct	Glyptops	extinct	United States	Texas	Holarctic	Tropical	Cretaceous	Early Cretaceous	Albian	100.5	113.0	14375
Pleurosternidae	extinct	Glyptops	extinct	United States	Wyoming	Holarctic	Tropical	Cretaceous	Early Cretaceous	Albian	100.5	113.0	50494
Pleurosternidae	extinct	Glyptops	extinct	United States	Wyoming	Holarctic	Tropical	Cretaceous	Early Cretaceous	Albian	100.5	113.0	137562
Pleurosternidae	extinct	Glyptops	extinct	United States	Wyoming	Holarctic	Tropical	Cretaceous	Early Cretaceous	Albian	100.5	113.0	137602
Pleurosternidae	extinct	Glyptops	extinct	United States	Wyoming	Holarctic	Tropical	Cretaceous	Early Cretaceous	Albian	101.4	102.3	50486
Pleurosternidae	extinct	Glyptops	extinct	United States	Wyoming	Holarctic	Tropical	Cretaceous	Early Cretaceous	Albian	101.4	102.3	50493
Pleurosternidae	extinct	Glyptops	extinct	United States	Wyoming	Holarctic	Tropical	Cretaceous	Early Cretaceous	Albian	101.4	102.3	50495
Pleurosternidae	extinct	Glyptops	extinct	United States	Montana	Holarctic	Tropical	Cretaceous	Early Cretaceous	Aptian	113.0	125.0	137606
Pleurosternidae	extinct	Glyptops	extinct	United States	Montana	Holarctic	Tropical	Cretaceous	Early Cretaceous	Aptian	113.0	125.0	137608
Pleurosternidae	extinct	Glyptops	extinct	United States	Montana	Holarctic	Tropical	Cretaceous	Early Cretaceous	Aptian	113.0	125.0	137609
Pleurosternidae	extinct	Glyptops	extinct	United States	Montana	Holarctic	Tropical	Cretaceous	Early Cretaceous	Aptian	113.0	125.0	137610
Pleurosternidae	extinct	Glyptops	extinct	United States	Montana	Holarctic	Tropical	Cretaceous	Early Cretaceous	Aptian	113.0	125.0	137611
Pleurosternidae	extinct	Glyptops	extinct	United States	Wyoming	Holarctic	Tropical	Cretaceous	Early Cretaceous	Aptian	113.0	125.0	137571
Pleurosternidae	extinct	Glyptops	extinct	United States	Utah	Holarctic	Tropical	Cretaceous	Early Cretaceous	Barremian	125.0	129.4	27017
Pleurosternidae	extinct	Glyptops	extinct	United States	Montana	Holarctic	Tropical	Cretaceous	Early Cretaceous		100.5	125.0	137613
Pleurosternidae	extinct	Glyptops	extinct	United States	Montana	Holarctic	Tropical	Cretaceous	Early Cretaceous		100.5	125.0	137617
Pleurosternidae	extinct	Glyptops	extinct	United States	Wyoming	Holarctic	Tropical	Cretaceous	Early Cretaceous		100.5	125.0	137566
Pleurosternidae	extinct	Glyptops	extinct	United States	Wyoming	Holarctic	Tropical	Cretaceous	Early Cretaceous		100.5	125.0	137567
Pleurosternidae	extinct	Glyptops	extinct	United States	Wyoming	Holarctic	Tropical	Cretaceous	Early Cretaceous		100.5	125.0	137577
Pleurosternidae	extinct	Glyptops	extinct	United States	Oklahoma	Holarctic	Tropical	Cretaceous	Early Cretaceous		113.0	122.46	14392
Pleurosternidae	extinct	Glyptops	extinct	United States	Montana	Holarctic	Tropical	Cretaceous	Late Cretaceous	Cenomanian	93.9	100.5	130808
Pleurosternidae	extinct	Glyptops	extinct	United States	Montana	Holarctic	Tropical	Cretaceous			93.9	105.3	137590
Pleurosternidae	extinct	Glyptops	extinct	United States	Colorado	Holarctic	Tropical	Jurassic	Late Jurassic	Kimmeridgian	152.1	157.3	48155
Pleurosternidae	extinct	Glyptops	extinct	United States	Colorado	Holarctic	Tropical	Jurassic	Late Jurassic	Kimmeridgian	152.1	157.3	48160
Pleurosternidae	extinct	Glyptops	extinct	United States	Utah	Holarctic	Tropical	Jurassic	Late Jurassic	Kimmeridgian	152.1	157.3	46439
Pleurosternidae	extinct	Glyptops	extinct	United States	Utah	Holarctic	Tropical	Jurassic	Late Jurassic	Kimmeridgian	152.1	157.3	57913
Pleurosternidae	extinct	Glyptops	extinct	United States	Utah	Holarctic	Tropical	Jurassic	Late Jurassic	Tithonian	145.0	152.1	21852
Pleurosternidae	extinct	Glyptops	extinct	United States	Utah	Holarctic	Tropical	Jurassic	Late Jurassic	Tithonian	145.0	152.1	21852
Pleurosternidae	extinct	Glyptops	extinct	United States	Wyoming	Holarctic	Tropical	Jurassic	Late Jurassic	Tithonian	145.0	152.1	56654
Pleurosternidae	extinct	Glyptops	extinct	United States	Colorado	Holarctic	Tropical	Jurassic	Late Jurassic	Tithonian	150.2	150.2	45975
Pleurosternidae	extinct	Glyptops	extinct	United States	Colorado	Holarctic	Tropical	Jurassic	Late Jurassic		145.0	157.3	28366
Pleurosternidae	extinct	Glyptops	extinct	United States	Colorado	Holarctic	Tropical	Jurassic	Late Jurassic		145.0	157.3	48157
Pleurosternidae	extinct	Glyptops	extinct	United States	Colorado	Holarctic	Tropical	Jurassic	Late Jurassic		145.0	157.3	48161
Pleurosternidae	extinct	Glyptops	extinct	United States	Colorado	Holarctic	Tropical	Jurassic	Late Jurassic		145.0	157.3	48162
Pleurosternidae	extinct	Glyptops	extinct	United States	Colorado	Holarctic	Tropical	Jurassic	Late Jurassic		145.0	157.3	48163
Pleurosternidae	extinct	Glyptops	extinct	United States	Colorado	Holarctic	Tropical	Jurassic	Late Jurassic		145.0	157.3	48166
Pleurosternidae	extinct	Glyptops	extinct	United States	Colorado	Holarctic	Tropical	Jurassic	Late Jurassic		145.0	157.3	55329
Pleurosternidae	extinct	Glyptops	extinct	United States	Colorado	Holarctic	Tropical	Jurassic	Late Jurassic		145.0	157.3	137746
Pleurosternidae	extinct	Glyptops	extinct	United States	Colorado	Holarctic	Tropical	Jurassic	Late Jurassic		145.0	157.3	177145
Pleurosternidae	extinct	Glyptops	extinct	United States	New Mexico	Holarctic	Tropical	Jurassic	Late Jurassic		145.0	157.3	22717
Pleurosternidae	extinct	Glyptops	extinct	United States	Oklahoma	Holarctic	Tropical	Jurassic	Late Jurassic		145.0	157.3	49598
Pleurosternidae	extinct	Glyptops	extinct	United States	South Dakota	Holarctic	Tropical	Jurassic	Late Jurassic		145.0	157.3	49631
Pleurosternidae	extinct	Glyptops	extinct	United States	Utah	Holarctic	Tropical	Jurassic	Late Jurassic		145.0	157.3	22711
Pleurosternidae	extinct	Glyptops	extinct	United States	Utah	Holarctic	Tropical	Jurassic	Late Jurassic		145.0	157.3	49595
Pleurosternidae	extinct	Glyptops	extinct	United States	Wyoming	Holarctic	Tropical	Jurassic	Late Jurassic		145.0	157.3	12816
Pleurosternidae	extinct	Glyptops	extinct	United States	Wyoming	Holarctic	Tropical	Jurassic	Late Jurassic		145.0	157.3	12816
Pleurosternidae	extinct	Glyptops	extinct	United States	Wyoming	Holarctic	Tropical	Jurassic	Late Jurassic		145.0	157.3	22648
Pleurosternidae	extinct	Glyptops	extinct	United States	Wyoming	Holarctic	Tropical	Jurassic	Late Jurassic		145.0	157.3	39253
Pleurosternidae	extinct	Glyptops	extinct	United States	Wyoming	Holarctic	Tropical	Jurassic	Late Jurassic		145.0	157.3	39370
Pleurosternidae	extinct	Glyptops	extinct	United States	Wyoming	Holarctic	Tropical	Jurassic	Late Jurassic		145.0	157.3	39370
Pleurosternidae	extinct	Glyptops	extinct	United States	Wyoming	Holarctic	Tropical	Jurassic	Late Jurassic		145.0	157.3	39426
Pleurosternidae	extinct	Glyptops	extinct	United States	Wyoming	Holarctic	Tropical	Jurassic	Late Jurassic		145.0	157.3	39427
Pleurosternidae	extinct	Glyptops	extinct	United States	Wyoming	Holarctic	Tropical	Jurassic	Late Jurassic		145.0	157.3	39428
Pleurosternidae	extinct	Glyptops	extinct	United States	Wyoming	Holarctic	Tropical	Jurassic	Late Jurassic		145.0	157.3	39431
Pleurosternidae	extinct	Glyptops	extinct	United States	Wyoming	Holarctic	Tropical	Jurassic	Late Jurassic		145.0	157.3	48837
Pleurosternidae	extinct	Glyptops	extinct	United States	Wyoming	Holarctic	Tropical	Jurassic	Late Jurassic		145.0	157.3	55483
Pleurosternidae	extinct	Glyptops	extinct	United States	Wyoming	Holarctic	Tropical	Jurassic	Late Jurassic		145.0	157.3	56165
Pleurosternidae	extinct	Glyptops	extinct	United States	Wyoming	Holarctic	Tropical	Jurassic	Late Jurassic		145.0	157.3	56167
Pleurosternidae	extinct	Glyptops	extinct	United States	Wyoming	Holarctic	Tropical	Jurassic	Late Jurassic		145.0	157.3	57896
Pleurosternidae	extinct	Glyptops	extinct	United States	Wyoming	Holarctic	Tropical	Jurassic	Late Jurassic		145.0	157.3	58507
Pleurosternidae	extinct	Pleurosternon	extinct	United Kingdom	England	Holarctic	Tropical	Cretaceous	Early Cretaceous	Barremian	125.0	129.4	127533
Pleurosternidae	extinct	Pleurosternon	extinct	United Kingdom	England	Holarctic	Tropical	Cretaceous	Early Cretaceous	Berriasian	139.8	145.0	28401
Pleurosternidae	extinct	Pleurosternon	extinct	United Kingdom	England	Holarctic	Tropical	Cretaceous	Early Cretaceous	Berriasian	139.8	145.0	72142
Pleurosternidae	extinct	Pleurosternon	extinct	United Kingdom	England	Holarctic	Tropical	Cretaceous	Early Cretaceous	Berriasian	139.8	145.0	92916
Pleurosternidae	extinct	Pleurosternon	extinct	United Kingdom	England	Holarctic	Tropical	Cretaceous	Early Cretaceous	Berriasian	139.8	145.0	127480
Pleurosternidae	extinct	Pleurosternon	extinct	United Kingdom	England	Holarctic	Tropical	Cretaceous	Early Cretaceous	Berriasian	139.8	145.0	127480
Pleurosternidae	extinct	Pleurosternon	extinct	United Kingdom	England	Holarctic	Tropical	Cretaceous	Early Cretaceous	Berriasian	139.8	145.0	127480
Pleurosternidae	extinct	Pleurosternon	extinct	United Kingdom	England	Holarctic	Tropical	Cretaceous	Early Cretaceous	Berriasian	139.8	145.0	127481
Pleurosternidae	extinct	Pleurosternon	extinct	United Kingdom	England	Holarctic	Tropical	Cretaceous	Early Cretaceous	Berriasian	139.8	145.0	127481
Pleurosternidae	extinct	Pleurosternon	extinct	United Kingdom	England	Holarctic	Tropical	Cretaceous	Early Cretaceous	Berriasian	139.8	145.0	127482
Pleurosternidae	extinct	Pleurosternon	extinct	United Kingdom	England	Holarctic	Tropical	Cretaceous	Early Cretaceous	Berriasian	139.8	145.0	129260
Pleurosternidae	extinct	Pleurosternon	extinct	United Kingdom	England	Holarctic	Tropical	Cretaceous	Early Cretaceous	Hauterivian	129.4	132.9	119697
Pleurosternidae	extinct	Pleurosternon	extinct	United Kingdom	England	Holarctic	Tropical	Cretaceous	Early Cretaceous	Valanginian	132.9	139.8	52258
Pleurosternidae	extinct	Pleurosternon	extinct	Spain	Valenciana	Holarctic	Tropical	Cretaceous	Early Cretaceous		129.4	145.0	159585
Pleurosternidae	extinct	Pleurosternon	extinct	Japan	Hokkaido	Holarctic	Tropical	Cretaceous	Late Cretaceous	Santonian	83.6	86.3	94689
Pleurosternidae	extinct	Pleurosternon	extinct	France	Nord-Pas-de-Calais	Holarctic	Tropical	Jurassic	Late Jurassic	Tithonian	145.0	152.1	53967
Pleurosternidae	extinct	Pleurosternon	extinct	France	Poitou-Charentes	Holarctic	Tropical	Jurassic	Late Jurassic	Tithonian	145.0	152.1	164377
Pleurosternidae	extinct	Pleurosternon	extinct	United Kingdom	England	Holarctic	Tropical	Jurassic	Late Jurassic	Tithonian	145.0	152.1	119505
Pleurosternidae	extinct	Pleurosternon	extinct	United Kingdom	England	Holarctic	Tropical	Jurassic	Late Jurassic	Tithonian	145.0	152.1	127647
Pleurosternidae	extinct	Riodevemys	extinct	Spain	Aragón	Holarctic	Tropical				139.8	152.1	68019
Pleurosternidae	extinct	Selenemys	extinct	Portugal	Lisboa	Holarctic	Tropical	Jurassic	Late Jurassic	Kimmeridgian	152.1	157.3	108806
Pleurosternidae	extinct	Selenemys	extinct	Portugal	Lisboa	Holarctic	Tropical	Jurassic	Late Jurassic		145.0	157.3	108808
Pleurosternidae	extinct	Toremys	extinct	Spain	Aragón	Holarctic	Tropical	Cretaceous	Early Cretaceous	Albian	113.0	113.0	136754
Pleurosternidae	extinct	Tretosternon	extinct	France	Poitou-Charentes	Holarctic	Tropical	Cretaceous	Early Cretaceous	Berriasian	139.8	145.0	61930
Pleurosternidae	extinct	Tretosternon	extinct	United Kingdom	England	Holarctic	Tropical	Cretaceous	Early Cretaceous	Berriasian	139.8	145.0	28401
Pleurosternidae	extinct	Tretosternon	extinct	United Kingdom	England	Holarctic	Tropical	Cretaceous	Early Cretaceous	Berriasian	139.8	145.0	127646
Pleurosternidae	extinct	Tretosternon	extinct	United Kingdom	England	Holarctic	Tropical	Cretaceous	Early Cretaceous	Hauterivian	129.4	132.9	62637
Pleurosternidae	extinct	Tretosternon	extinct	United Kingdom	England	Holarctic	Tropical	Cretaceous	Early Cretaceous	Hauterivian	129.4	132.9	119697
Pleurosternidae	extinct	Tretosternon	extinct	United Kingdom	England	Holarctic	Tropical	Cretaceous	Early Cretaceous	Valanginian	132.9	139.8	96621
Pleurosternidae	extinct	Tretosternon	extinct	United Kingdom	England	Holarctic	Tropical	Cretaceous	Early Cretaceous		122.46	129.4	92917
Pleurosternidae	extinct	Tretosternum	extinct	Spain	Valenciana	Holarctic	Tropical	Cretaceous	Early Cretaceous	Aptian	122.46	125.0	61324
Podocnemididae	extant	Erymnochelys	extant	Madagascar	Mahajanga	Southern Hemisphere	Southern Hemisphere	Cretaceous	Late Cretaceous	Maastrichtian	66.0	72.1	39266
Podocnemididae	extant	Erymnochelys	extant	Niger	Tahoua	Equator	Tropical	Cretaceous	Late Cretaceous		83.6	89.8	48867
Podocnemididae	extant	Erymnochelys	extant	France	Île-de-France	Holarctic	Tropical	Paleogene	Eocene	Lutetian	40.4	48.6	167224
Podocnemididae	extant	Erymnochelys	extant	France	Île-de-France	Holarctic	Tropical	Paleogene	Eocene	Lutetian	40.4	48.6	179572
Podocnemididae	extant	Erymnochelys	extant	France		Holarctic	Tropical	Paleogene	Eocene	Ypresian	48.6	55.8	177654
Podocnemididae	extant	Podocnemis	extant	Palestinian Territory		Holarctic	Tropical	Cretaceous	Late Cretaceous	Cenomanian	93.9	100.5	11804
Podocnemididae	extant	Podocnemis	extant	Niger	Tahoua	Equator	Tropical	Cretaceous	Late Cretaceous	Maastrichtian	66.0	72.1	178660
Podocnemididae	extant	Podocnemis	extant	Brazil	São Paulo	Equator	Tropical	Cretaceous	Late Cretaceous		66.0	89.8	63925
Podocnemididae	extant	Podocnemis	extant	Brazil	São Paulo	Equator	Tropical	Cretaceous	Late Cretaceous		83.6	93.9	51664
Podocnemididae	extant	Podocnemis	extant	Egypt		Equator	Temperate	Neogene	Miocene	Burdigalian	15.970	16.9	53970
Podocnemididae	extant	Podocnemis	extant	Egypt		Equator	Temperate	Neogene	Miocene	Burdigalian	15.970	16.9	53970
Podocnemididae	extant	Podocnemis	extant	Brazil	Acre	Equator	Tropical	Neogene	Miocene	Tortonian	7.246	11.608	55602
Podocnemididae	extant	Podocnemis	extant	Peru		Equator	Tropical	Neogene	Miocene		11.608	15.970	176135
Podocnemididae	extant	Podocnemis	extant	Libya		Holarctic	Temperate	Neogene	Miocene		15.970	23.03	42130
Podocnemididae	extant	Podocnemis	extant	Peru		Equator	Tropical	Neogene	Miocene		15.970	23.03	176149
Podocnemididae	extant	Podocnemis	extant	Bolivia	Pando	Equator	Tropical	Neogene	Miocene		5.332	11.608	68795
Podocnemididae	extant	Podocnemis	extant	Brazil	Acre	Equator	Tropical	Neogene	Miocene		5.332	11.608	136717
Podocnemididae	extant	Podocnemis	extant	Peru		Equator	Tropical	Neogene	Miocene		5.332	11.608	176133
Podocnemididae	extant	Podocnemis	extant	Peru		Equator	Tropical	Neogene	Miocene		5.332	11.608	176162
Podocnemididae	extant	Podocnemis	extant	Kenya	Turkana District	Equator	Tropical	Neogene	Pliocene	Piacenzian	2.588	3.6	21334
Podocnemididae	extant	Podocnemis	extant	Kenya	Turkana District	Equator	Tropical	Neogene	Pliocene	Zanclean	3.6	5.332	21335
Podocnemididae	extant	Podocnemis	extant	Kenya	Turkana District	Equator	Tropical	Neogene	Pliocene	Zanclean	3.6	5.332	21336
Podocnemididae	extant	Podocnemis	extant	Kenya		Equator	Tropical	Neogene	Pliocene		2.588	5.332	22234
Podocnemididae	extant	Podocnemis	extant	Kenya		Equator	Tropical	Neogene			2.588	11.608	22236
Podocnemididae	extant	Podocnemis	extant	Kenya		Equator	Tropical	Neogene			2.588	11.608	22236
Podocnemididae	extant	Podocnemis	extant	Kenya	Turkana District	Equator	Tropical	Neogene			2.588	7.246	21332
Podocnemididae	extant	Podocnemis	extant	Kenya	Turkana District	Equator	Tropical	Neogene			2.588	7.246	21332
Podocnemididae	extant	Podocnemis	extant	Brazil	Acre	Equator	Tropical	Neogene			4.000	9.0	68364
Podocnemididae	extant	Podocnemis	extant	Egypt		Equator	Tropical	Paleogene	Eocene	Priabonian	33.9	37.2	79700
Podocnemididae	extant	Podocnemis	extant	Peru		Equator	Tropical	Paleogene	Oligocene	Chattian	23.03	28.4	176147
Podocnemididae	extant	Podocnemis	extant	Bolivia	Mizque	Equator	Tropical	Paleogene	Paleocene	Danian	61.7	66.0	13501
Podocnemididae	extant	Podocnemis	extant	Kenya		Equator	Tropical				0.012	3.6	22238
Protostegidae	extinct	Archelon	extinct	United States	North Dakota	Holarctic	Tropical	Cretaceous	Late Cretaceous	Campanian	72.1	83.6	179297
Protostegidae	extinct	Archelon	extinct	United States	South Dakota	Holarctic	Tropical	Cretaceous	Late Cretaceous	Campanian	72.1	83.6	52084
Protostegidae	extinct	Archelon	extinct	United States	South Dakota	Holarctic	Tropical	Cretaceous	Late Cretaceous		66.0	83.6	167918
Protostegidae	extinct	Calcarichelys	extinct	United States	Alabama	Holarctic	Tropical	Cretaceous	Late Cretaceous	Campanian	72.1	83.6	82635
Protostegidae	extinct	Calcarichelys	extinct	Angola	Namibe	Equator	Tropical	Cretaceous	Late Cretaceous	Maastrichtian	66.0	72.1	106705
Protostegidae	extinct	Calcarichelys	extinct	United States	Alabama	Holarctic	Tropical	Cretaceous	Late Cretaceous		72.1	86.3	81935
Protostegidae	extinct	Chelosphargis	extinct	United States	Alabama	Holarctic	Tropical	Cretaceous	Late Cretaceous	Santonian	83.6	86.3	81927
Protostegidae	extinct	Chelosphargis	extinct	United States	Alabama	Holarctic	Tropical	Cretaceous	Late Cretaceous		66.0	86.3	81972
Protostegidae	extinct	Chelosphargis	extinct	United States	Alabama	Holarctic	Tropical	Cretaceous	Late Cretaceous		72.1	86.3	81934
Protostegidae	extinct	Cratochelone	extinct	Australia	Queensland	Equator	Tropical	Cretaceous	Early Cretaceous	Albian	100.5	113.0	139918
Protostegidae	extinct	Desmatochelys	extinct	Canada	British Columbia	Holarctic	Tropical	Cretaceous	Late Cretaceous	Santonian	83.6	86.3	27727
Protostegidae	extinct	Desmatochelys	extinct	Canada	British Columbia	Holarctic	Tropical	Cretaceous	Late Cretaceous	Santonian	83.6	86.3	27728
Protostegidae	extinct	Desmatochelys	extinct	United States	Arizona	Holarctic	Tropical	Cretaceous	Late Cretaceous	Turonian	89.8	93.9	55986
Protostegidae	extinct	Desmatochelys	extinct	United States	Kansas	Holarctic	Tropical	Cretaceous	Late Cretaceous	Turonian	89.8	93.9	102879
Protostegidae	extinct	Notochelone	extinct	Australia	Queensland	Equator	Tropical	Cretaceous	Early Cretaceous	Albian	100.5	113.0	89951
Protostegidae	extinct	Protostega	extinct	Canada	Manitoba	Holarctic	Tropical	Cretaceous	Late Cretaceous	Campanian	72.1	83.6	23338
Protostegidae	extinct	Protostega	extinct	United States	South Dakota	Holarctic	Tropical	Cretaceous	Late Cretaceous	Campanian	72.1	83.6	154803
Protostegidae	extinct	Protostega	extinct	Angola	Namibe	Equator	Tropical	Cretaceous	Late Cretaceous	Maastrichtian	66.0	72.1	106705
Protostegidae	extinct	Protostega	extinct	United States	Alabama	Holarctic	Tropical	Cretaceous	Late Cretaceous	Santonian	83.6	86.3	81927
Protostegidae	extinct	Protostega	extinct	United States	Alabama	Holarctic	Tropical	Cretaceous	Late Cretaceous		66.0	86.3	107502
Protostegidae	extinct	Protostega	extinct	United States	Alabama	Holarctic	Tropical	Cretaceous	Late Cretaceous		72.1	86.3	81930
Protostegidae	extinct	Protostega	extinct	United States	Alabama	Holarctic	Tropical	Cretaceous	Late Cretaceous		72.1	86.3	81931
Protostegidae	extinct	Protostega	extinct	United States	Alabama	Holarctic	Tropical	Cretaceous	Late Cretaceous		72.1	86.3	81932
Protostegidae	extinct	Protostega	extinct	United States	Alabama	Holarctic	Tropical	Cretaceous	Late Cretaceous		72.1	86.3	81933
Protostegidae	extinct	Protostega	extinct	United States	Alabama	Holarctic	Tropical	Cretaceous	Late Cretaceous		72.1	86.3	81934
Protostegidae	extinct	Protostega	extinct	United States	Kansas	Holarctic	Tropical	Cretaceous	Late Cretaceous		72.1	86.3	167919
Protostegidae	extinct	Protostega	extinct	United Kingdom	England	Holarctic	Tropical	Cretaceous	Late Cretaceous		89.8	100.5	92426
Protostegidae	extinct	Protostega	extinct	United Kingdom	England	Holarctic	Tropical	Cretaceous	Late Cretaceous		89.8	100.5	92427
Protostegidae	extinct	Rhinochelys	extinct	United Kingdom	England	Holarctic	Tropical	Cretaceous	Early Cretaceous	Albian	100.5	105.3	137412
Protostegidae	extinct	Rhinochelys	extinct	Lebanon	Kesrouâne	Holarctic	Tropical	Cretaceous	Late Cretaceous	Cenomanian	93.9	100.5	60285
Protostegidae	extinct	Rhinochelys	extinct	Germany	Lower Saxony	Holarctic	Tropical	Cretaceous	Late Cretaceous		86.3	93.9	136745
Protostegidae	extinct	Rhinochelys	extinct	United Kingdom	England	Holarctic	Tropical	Cretaceous	Late Cretaceous		89.8	100.5	92427
Protostegidae	extinct	Santanachelys	extinct	Brazil	Ceará	Equator	Tropical	Cretaceous	Early Cretaceous	Albian	113.0	113.0	67712
Protostegidae	extinct	Teguliscapha	extinct	Russian Federation	Volgograd	Holarctic	Tropical	Cretaceous	Late Cretaceous	Cenomanian	93.9	100.5	92418
Protostegidae	extinct	Teguliscapha	extinct	Russian Federation	Belgorod	Holarctic	Tropical	Cretaceous			93.9	105.3	32314
Protostegidae	extinct	Teguliscapha	extinct	Russian Federation	Belgorod	Holarctic	Tropical	Cretaceous			93.9	105.3	32314
Protostegidae	extinct	Terlinguachelys	extinct	United States	Texas	Holarctic	Tropical	Cretaceous	Late Cretaceous	Campanian	72.1	83.6	90466
Ptychogasteridae	extinct	Hummelemys	extinct	France	Île-de-France	Holarctic	Tropical	Paleogene	Eocene	Lutetian	40.4	48.6	167224
Ptychogasteridae	extinct	Hummelemys	extinct	France	Picardy	Holarctic	Tropical	Paleogene	Eocene	Lutetian	40.4	48.6	167226
Ptychogasteridae	extinct	Hummelemys	extinct	Germany	Sachsen-Anhalt	Holarctic	Tropical	Paleogene	Eocene	Lutetian	40.4	48.6	45747
Ptychogasteridae	extinct	Hummelemys	extinct	Germany	Sachsen-Anhalt	Holarctic	Tropical	Paleogene	Eocene	Lutetian	40.4	48.6	45765
Ptychogasteridae	extinct	Hummelemys	extinct	Germany	Sachsen-Anhalt	Holarctic	Tropical	Paleogene	Eocene	Lutetian	40.4	48.6	45768
Ptychogasteridae	extinct	Merovemys	extinct	France	Marne	Holarctic	Tropical	Paleogene	Eocene	Ypresian	48.6	55.8	35533
Ptychogasteridae	extinct	Merovemys	extinct	France	Oise	Holarctic	Tropical	Paleogene	Eocene	Ypresian	48.6	55.8	68174
Sandownidae	extinct	Brachyopsemys	extinct	Morocco		Equator	Tropical	Paleogene	Paleocene	Danian	61.7	66.0	83311
Sandownidae	extinct	Leyvachelys	extinct	United States	Texas	Holarctic	Tropical	Cretaceous	Early Cretaceous	Albian	100.5	113.0	180949
Sandownidae	extinct	Leyvachelys	extinct	United States	Texas	Holarctic	Tropical	Cretaceous	Early Cretaceous	Albian	113.0	113.0	27774
Sandownidae	extinct	Leyvachelys	extinct	United States	Texas	Holarctic	Tropical	Cretaceous	Early Cretaceous	Albian	113.0	113.0	31172
Sandownidae	extinct	Leyvachelys	extinct	United States	Texas	Holarctic	Tropical	Cretaceous	Early Cretaceous	Albian	113.0	113.0	180948
Sandownidae	extinct	Leyvachelys	extinct	Colombia	Boyaca	Equator	Tropical	Cretaceous	Early Cretaceous		100.5	145.0	176544
Sandownidae	extinct	Sandownia	extinct	United Kingdom	England	Holarctic	Tropical	Cretaceous	Early Cretaceous	Aptian	122.46	125.0	77953
Sinemydidae	extinct	Changmachelys	extinct	China	Gansu	Holarctic	Tropical	Cretaceous	Early Cretaceous	Aptian	113.0	125.0	62293
Sinemydidae	extinct	Dracochelys	extinct	China	Xinjiang	Holarctic	Tropical	Cretaceous	Early Cretaceous		100.5	122.46	49819
Sinemydidae	extinct	Dracochelys	extinct	China	Xinjiang	Holarctic	Tropical	Cretaceous	Early Cretaceous		100.5	145.0	61095
Sinemydidae	extinct	Hongkongochelys	extinct	China	Sichuan	Holarctic	Tropical	Jurassic	Late Jurassic		145.0	163.5	139603
Sinemydidae	extinct	Judithemys	extinct	Canada	Alberta	Holarctic	Tropical	Cretaceous	Late Cretaceous	Campanian	72.1	83.6	99816
Sinemydidae	extinct	Judithemys	extinct	United States	Montana	Holarctic	Tropical	Cretaceous	Late Cretaceous	Maastrichtian	66.0	72.1	14512
Sinemydidae	extinct	Judithemys	extinct	United States	Montana	Holarctic	Tropical	Cretaceous	Late Cretaceous	Maastrichtian	66.0	72.1	14582
Sinemydidae	extinct	Judithemys	extinct	United States	North Dakota	Holarctic	Tropical	Cretaceous	Late Cretaceous	Maastrichtian	66.0	72.1	137706
Sinemydidae	extinct	Judithemys	extinct	United States	North Dakota	Holarctic	Tropical	Cretaceous	Late Cretaceous	Maastrichtian	66.0	72.1	137720
Sinemydidae	extinct	Judithemys	extinct	United States	Wyoming	Holarctic	Tropical	Cretaceous	Late Cretaceous	Maastrichtian	66.0	72.1	137796
Sinemydidae	extinct	Judithemys	extinct	United States	Wyoming	Holarctic	Tropical	Cretaceous	Late Cretaceous	Maastrichtian	66.0	72.1	137798
Sinemydidae	extinct	Judithemys	extinct	Canada	Alberta	Holarctic	Tropical	Paleogene	Paleocene	Danian	61.7	66.0	176515
Sinemydidae	extinct	Judithemys	extinct	United States	Montana	Holarctic	Tropical	Paleogene	Paleocene	Thanetian	55.8	56.8	137834
Sinemydidae	extinct	Judithemys	extinct	Canada	Alberta	Holarctic	Tropical	Paleogene	Paleocene	Thanetian	55.8	58.7	176516
Sinemydidae	extinct	Judithemys	extinct	United States	Maryland	Holarctic	Tropical	Paleogene	Paleocene	Thanetian	55.8	58.7	167205
Sinemydidae	extinct	Judithemys	extinct	United States	Wyoming	Holarctic	Tropical	Paleogene	Paleocene	Thanetian	56.6	56.8	15192
Sinemydidae	extinct	Judithemys	extinct	United States	Wyoming	Holarctic	Tropical	Paleogene	Paleocene	Thanetian	56.7	56.8	15156
Sinemydidae	extinct	Judithemys	extinct	Canada	Alberta	Holarctic	Tropical	Paleogene	Paleocene		55.8	66.0	176514
Sinemydidae	extinct	Judithemys	extinct	Canada	Saskatchewan	Holarctic	Tropical	Paleogene	Paleocene		55.8	66.0	22922
Sinemydidae	extinct	Judithemys	extinct	United States	Maryland	Holarctic	Tropical	Paleogene	Paleocene		55.8	66.0	84046
Sinemydidae	extinct	Kirgizemys	extinct	Kyrgyzstan	Osh	Holarctic	Tropical	Cretaceous	Early Cretaceous	Albian	100.5	105.3	92400
Sinemydidae	extinct	Kirgizemys	extinct	Uzbekistan	Navoi	Holarctic	Tropical	Cretaceous	Early Cretaceous	Albian	100.5	105.3	58208
Sinemydidae	extinct	Kirgizemys	extinct	South Korea	Daegu	Holarctic	Tropical	Cretaceous	Early Cretaceous	Albian	100.5	113.0	127741
Sinemydidae	extinct	Kirgizemys	extinct	Russian Federation	Buryat	Holarctic	Tropical	Cretaceous	Early Cretaceous	Aptian	113.0	125.0	58199
Sinemydidae	extinct	Kirgizemys	extinct	Russian Federation	Buryat	Holarctic	Tropical	Cretaceous	Early Cretaceous		113.0	129.4	58196
Sinemydidae	extinct	Kirgizemys	extinct	Russian Federation	Buryat	Holarctic	Tropical	Cretaceous	Early Cretaceous		113.0	129.4	127734
Sinemydidae	extinct	Kirgizemys	extinct	Russian Federation	Kemerovo	Holarctic	Tropical	Cretaceous	Early Cretaceous		113.0	129.4	39680
Sinemydidae	extinct	Kirgizemys	extinct	Uzbekistan	Karakalpakstan	Holarctic	Tropical	Cretaceous	Late Cretaceous	Cenomanian	93.9	100.5	58490
Sinemydidae	extinct	Liaochelys	extinct	China	Liaoning	Holarctic	Tropical	Cretaceous	Early Cretaceous	Aptian	113.0	125.0	167348
Sinemydidae	extinct	Manchurochelys	extinct	China	Inner Mongolia	Holarctic	Tropical	Cretaceous	Early Cretaceous		100.5	145.0	179126
Sinemydidae	extinct	Manchurochelys	extinct	China	Liaoning	Holarctic	Tropical	Cretaceous	Early Cretaceous		122.46	129.4	50468
Sinemydidae	extinct	Manchurochelys	extinct	China	Liaoning	Holarctic	Tropical	Cretaceous	Early Cretaceous		122.46	129.4	50469
Sinemydidae	extinct	Manchurochelys	extinct	China	Liaoning	Holarctic	Tropical	Cretaceous	Early Cretaceous		122.46	129.4	79521
Sinemydidae	extinct	Manchurochelys	extinct	China	Liaoning	Holarctic	Tropical	Cretaceous	Early Cretaceous		122.46	129.4	117528
Sinemydidae	extinct	Manchurochelys	extinct	China	Liaoning	Holarctic	Tropical	Cretaceous	Early Cretaceous		122.46	129.4	137794
Sinemydidae	extinct	Manchurochelys	extinct	China	Liaoning	Holarctic	Tropical	Cretaceous	Early Cretaceous		122.46	129.4	179655
Sinemydidae	extinct	Ordosemys	extinct	Mongolia	Dornogov (=Dondgov')	Holarctic	Tropical	Cretaceous	Early Cretaceous	Albian	100.5	113.0	127737
Sinemydidae	extinct	Ordosemys	extinct	China	Liaoning	Holarctic	Tropical	Cretaceous	Early Cretaceous	Aptian	125.0	125.0	52888
Sinemydidae	extinct	Ordosemys	extinct	China	Xinjiang	Holarctic	Tropical	Cretaceous	Early Cretaceous		100.5	122.46	49047
Sinemydidae	extinct	Ordosemys	extinct	China	Heilongjiang	Holarctic	Tropical	Cretaceous	Early Cretaceous		100.5	125.0	178737
Sinemydidae	extinct	Ordosemys	extinct	China	Nei Mongol	Holarctic	Tropical	Cretaceous	Early Cretaceous		100.5	139.8	46931
Sinemydidae	extinct	Ordosemys	extinct	China	Nei Mongol	Holarctic	Tropical	Cretaceous	Early Cretaceous		100.5	139.8	46931
Sinemydidae	extinct	Ordosemys	extinct	China	Liaoning	Holarctic	Tropical	Cretaceous	Early Cretaceous		125.0	145.0	79657
Sinemydidae	extinct	Sinemys	extinct	Japan	Gifu	Holarctic	Tropical	Cretaceous	Early Cretaceous	Berriasian	139.8	145.0	50310
Sinemydidae	extinct	Sinemys	extinct	China	Nei Mongol	Holarctic	Tropical	Cretaceous	Early Cretaceous		100.5	139.8	46931
Sinemydidae	extinct	Sinemys	extinct	China	Nei Mongol	Holarctic	Tropical	Cretaceous	Early Cretaceous		100.5	145.0	46936
Sinemydidae	extinct	Sinemys	extinct	China	Nei Mongol	Holarctic	Tropical	Cretaceous	Early Cretaceous		100.5	145.0	116892
Sinemydidae	extinct	Sinemys	extinct	China	Shandong	Holarctic	Tropical				113.0	152.1	47070
Sinemydidae	extinct	Wuguia	extinct	China	Xinjiang	Holarctic	Tropical	Cretaceous	Early Cretaceous		100.5	125.0	89993
Sinemydidae	extinct	Wuguia	extinct	China	Xinjiang	Holarctic	Tropical	Cretaceous	Early Cretaceous		125.0	132.9	118169
Sinemydidae	extinct	Wuguia	extinct	China	Xinjiang	Holarctic	Tropical	Cretaceous	Early Cretaceous		125.0	132.9	128695
Sinemydidae	extinct	Xiaochelys	extinct	China	Nei Mongol	Holarctic	Tropical	Cretaceous	Early Cretaceous	Aptian	122.46	125.0	103654
Sinemydidae	extinct	Yumenemys	extinct	China	Gansu	Holarctic	Tropical	Cretaceous	Late Cretaceous		66.0	100.5	50728
Sinochelyidae	extinct	Sinochelys	extinct	China	Gansu	Holarctic	Tropical	Cretaceous	Early Cretaceous		113.0	129.4	50727
Sinochelyidae	extinct	Sinochelys	extinct	China	Gansu	Holarctic	Tropical	Cretaceous	Late Cretaceous		66.0	83.6	50730
Sinochelyidae	extinct	Sinochelys	extinct	China	Shandong	Holarctic	Tropical				113.0	152.1	47070
Sinochelyidae	extinct	Sinochelys	extinct	China	Shandong	Holarctic	Tropical				113.0	152.1	47070
Testudinidae	extant	Anhuichelys	extinct	China	Anhui	Holarctic	Tropical	Paleogene	Paleocene	Danian	61.7	66.0	132946
Testudinidae	extant	Anhuichelys	extinct	China	Anhui	Holarctic	Tropical	Paleogene	Paleocene	Danian	61.7	66.0	140377
Testudinidae	extant	Anhuichelys	extinct	China	Anhui	Holarctic	Tropical	Paleogene	Paleocene	Danian	61.7	66.0	179035
Testudinidae	extant	Anhuichelys	extinct	China	Anhui	Holarctic	Tropical	Paleogene	Paleocene	Selandian	58.7	61.7	132939
Testudinidae	extant	Anhuichelys	extinct	China	Anhui	Holarctic	Tropical	Paleogene	Paleocene	Selandian	58.7	61.7	132939
Testudinidae	extant	Anhuichelys	extinct	China	Anhui	Holarctic	Tropical	Paleogene	Paleocene	Selandian	58.7	61.7	132942
Testudinidae	extant	Anhuichelys	extinct	China	Anhui	Holarctic	Tropical	Paleogene	Paleocene	Selandian	58.7	61.7	132945
Testudinidae	extant	Anhuichelys	extinct	China	Anhui	Holarctic	Tropical	Paleogene	Paleocene	Selandian	58.7	61.7	179025
Testudinidae	extant	Anhuichelys	extinct	China	Anhui	Holarctic	Tropical	Paleogene	Paleocene	Selandian	58.7	61.7	179025
Testudinidae	extant	Anhuichelys	extinct	China	Anhui	Holarctic	Tropical	Paleogene	Paleocene	Selandian	58.7	61.7	179036
Testudinidae	extant	Anhuichelys	extinct	China	Anhui	Holarctic	Tropical	Paleogene	Paleocene	Selandian	58.7	61.7	179037
Testudinidae	extant	Anhuichelys	extinct	China	Anhui	Holarctic	Tropical	Paleogene	Paleocene	Selandian	58.7	61.7	179038
Testudinidae	extant	Anhuichelys	extinct	China	Anhui	Holarctic	Tropical	Paleogene	Paleocene	Selandian	58.7	61.7	179038
Testudinidae	extant	Anhuichelys	extinct	China	Anhui	Holarctic	Tropical	Paleogene	Paleocene	Selandian	58.7	61.7	179039
Testudinidae	extant	Anhuichelys	extinct	China	Anhui	Holarctic	Tropical	Paleogene	Paleocene	Selandian	58.7	61.7	179040
Testudinidae	extant	Anhuichelys	extinct	China	Anhui	Holarctic	Tropical	Paleogene	Paleocene	Selandian	58.7	61.7	179041
Testudinidae	extant	Anhuichelys	extinct	China	Anhui	Holarctic	Tropical	Paleogene	Paleocene	Selandian	58.7	61.7	179042
Testudinidae	extant	Anhuichelys	extinct	China	Anhui	Holarctic	Tropical	Paleogene	Paleocene	Selandian	58.7	61.7	179044
Testudinidae	extant	Anhuichelys	extinct	China	Hubei	Holarctic	Tropical	Paleogene	Paleocene		55.8	66.0	178873
Testudinidae	extant	Chelonoidis	extant	Brazil	Acre	Equator	Tropical	Neogene	Miocene	Tortonian	7.246	11.608	55602
Testudinidae	extant	Chelonoidis	extant	Argentina	Buenos Aires	Southern Hemisphere	Southern Hemisphere	Neogene	Pliocene	Zanclean	3.6	5.332	152081
Testudinidae	extant	Chelonoidis	extant	Argentina	Buenos Aires	Southern Hemisphere	Southern Hemisphere	Neogene	Pliocene	Zanclean	3.6	5.332	152084
Testudinidae	extant	Chelonoidis	extant	Argentina	Buenos Aires	Southern Hemisphere	Southern Hemisphere	Neogene	Pliocene	Zanclean	3.6	5.332	152085
Testudinidae	extant	Chelonoidis	extant	Argentina	Buenos Aires	Southern Hemisphere	Southern Hemisphere	Neogene			4.000	6.8	152062
Testudinidae	extant	Chelonoidis	extant	Bahamas	Great Abaco Island	Equator	Tropical	Quaternary	Holocene		0.0	0.012	144663
Testudinidae	extant	Chelonoidis	extant	Bahamas	Great Abaco Island	Equator	Tropical	Quaternary	Holocene		0.001	0.0042	144662
Testudinidae	extant	Chelonoidis	extant	Bolivia	Chuquisaca	Equator	Tropical	Quaternary	Pleistocene		0.126	0.781	70704
Testudinidae	extant	Chelonoidis	extant	Bolivia	Santa Cruz	Equator	Tropical				21.000	29.0	179924
Testudinidae	extant	Chersina	extant	Namibia		Southern Hemisphere	Southern Hemisphere	Neogene	Miocene		11.608	23.03	21855
Testudinidae	extant	Chersina	extant	South Africa		Southern Hemisphere	Southern Hemisphere	Neogene	Miocene		5.332	11.608	22219
Testudinidae	extant	Chersina	extant	South Africa		Southern Hemisphere	Southern Hemisphere	Neogene	Pliocene	Zanclean	3.6	5.332	22221
Testudinidae	extant	Chersina	extant	South Africa		Southern Hemisphere	Southern Hemisphere	Neogene	Pliocene	Zanclean	3.6	5.332	22222
Testudinidae	extant	Chersina	extant	South Africa		Southern Hemisphere	Southern Hemisphere	Quaternary	Pleistocene		0.012	0.126	115225
Testudinidae	extant	Chersina	extant	South Africa		Southern Hemisphere	Southern Hemisphere	Quaternary	Pleistocene		0.012	2.588	21695
Testudinidae	extant	Chersina	extant	South Africa		Southern Hemisphere	Southern Hemisphere	Quaternary	Pleistocene		0.012	2.588	115191
Testudinidae	extant	Chersina	extant	South Africa		Southern Hemisphere	Southern Hemisphere	Quaternary	Pleistocene		0.012	2.588	115205
Testudinidae	extant	Chersina	extant	South Africa		Southern Hemisphere	Southern Hemisphere	Quaternary	Pleistocene		0.126	0.781	115188
Testudinidae	extant	Dipsochelys	extant	Madagascar	Toliara	Southern Hemisphere	Southern Hemisphere	Quaternary	Holocene		0.0	0.012	92732
Testudinidae	extant	Dipsochelys	extant	Madagascar	Toliara	Southern Hemisphere	Southern Hemisphere	Quaternary	Holocene		0.0	0.012	92733
Testudinidae	extant	Ergilemys	extinct	France	Auvergne	Holarctic	Temperate	Neogene	Miocene	Aquitanian	20.430	23.03	125333
Testudinidae	extant	Ergilemys	extinct	France	Centre-Val de Loire	Holarctic	Temperate	Neogene	Miocene	Burdigalian	15.970	20.430	178520
Testudinidae	extant	Ergilemys	extinct	France	Centre-Val de Loire	Holarctic	Temperate	Neogene	Miocene	Burdigalian	15.970	20.430	178521
Testudinidae	extant	Ergilemys	extinct	France	Loir-et-Cher	Holarctic	Temperate	Neogene	Miocene		11.608	15.970	181119
Testudinidae	extant	Ergilemys	extinct	France	Quercy, Midi-Pyrenees Region	Holarctic	Tropical	Paleogene	Eocene	Priabonian	33.9	37.2	12843
Testudinidae	extant	Ergilemys	extinct	France	Auvergne-Rhône-Alpes	Holarctic	Temperate	Paleogene	Oligocene	Chattian	23.03	28.4	179146
Testudinidae	extant	Ergilemys	extinct	France	Lot-et-Garonne	Holarctic	Temperate	Paleogene	Oligocene	Chattian	23.03	28.4	181104
Testudinidae	extant	Ergilemys	extinct	France	Quercy	Holarctic	Temperate	Paleogene	Oligocene	Chattian	23.03	28.4	36712
Testudinidae	extant	Ergilemys	extinct	France	Lot-et-Garonne	Holarctic	Temperate	Paleogene	Oligocene	Rupelian	28.4	33.9	181116
Testudinidae	extant	Ergilemys	extinct	France	Quercy	Holarctic	Temperate	Paleogene	Oligocene	Rupelian	28.4	33.9	36709
Testudinidae	extant	Ergilemys	extinct	France	Quercy	Holarctic	Temperate	Paleogene	Oligocene	Rupelian	28.4	33.9	36711
Testudinidae	extant	Ergilemys	extinct	Germany		Holarctic	Temperate	Paleogene	Oligocene	Rupelian	28.4	33.9	36984
Testudinidae	extant	Ergilemys	extinct	Mongolia		Holarctic	Temperate	Paleogene	Oligocene	Rupelian	28.4	33.9	73781
Testudinidae	extant	Ergilemys	extinct	Mongolia		Holarctic	Temperate	Paleogene	Oligocene	Rupelian	28.4	33.9	73781
Testudinidae	extant	Ergilemys	extinct	Mongolia		Holarctic	Temperate	Paleogene	Oligocene	Rupelian	28.4	33.9	128691
Testudinidae	extant	Ergilemys	extinct	Mongolia		Holarctic	Temperate	Paleogene	Oligocene		23.03	33.9	128692
Testudinidae	extant	Floridemys	extinct	United States	Florida	Holarctic	Temperate	Neogene	Miocene		5.332	11.608	99792
Testudinidae	extant	Floridemys	extinct	United States	Florida	Holarctic	Temperate	Paleogene	Oligocene	Rupelian	30.8	33.3	17341
Testudinidae	extant	Fontainechelon	extinct	France	Aude	Holarctic	Tropical	Paleogene	Eocene	Lutetian	40.4	48.6	78236
Testudinidae	extant	Geochelone	extant	United States	Texas	Holarctic	Temperate	Neogene	Miocene	Aquitanian	21.0	21.1	17768
Testudinidae	extant	Geochelone	extant	United States	Texas	Holarctic	Temperate	Neogene	Miocene	Aquitanian	21.9	21.9	18663
Testudinidae	extant	Geochelone	extant	Germany	Baden-Württemberg	Holarctic	Temperate	Neogene	Miocene	Burdigalian	15.970	16.9	49102
Testudinidae	extant	Geochelone	extant	Germany	Baden-Württemberg	Holarctic	Temperate	Neogene	Miocene	Burdigalian	15.970	16.9	69098
Testudinidae	extant	Geochelone	extant	Germany	Baden-Württemberg	Holarctic	Temperate	Neogene	Miocene	Burdigalian	15.970	16.9	70359
Testudinidae	extant	Geochelone	extant	Germany	Baden-Wurttemberg	Holarctic	Temperate	Neogene	Miocene	Burdigalian	15.970	20.0	106003
Testudinidae	extant	Geochelone	extant	Spain	Madrid	Holarctic	Temperate	Neogene	Miocene	Burdigalian	15.970	20.0	40747
Testudinidae	extant	Geochelone	extant	Spain	Toledo	Holarctic	Temperate	Neogene	Miocene	Burdigalian	15.970	20.430	40721
Testudinidae	extant	Geochelone	extant	United States	Florida	Holarctic	Temperate	Neogene	Miocene	Burdigalian	15.970	20.430	18597
Testudinidae	extant	Geochelone	extant	United States	Delaware	Holarctic	Temperate	Neogene	Miocene	Burdigalian	19.3	19.4	18579
Testudinidae	extant	Geochelone	extant	Germany	Baden-Wurttemberg	Holarctic	Temperate	Neogene	Miocene	Langhian	13.650	15.970	175727
Testudinidae	extant	Geochelone	extant	Germany	Bavaria	Holarctic	Temperate	Neogene	Miocene	Langhian	14.88	14.88	134954
Testudinidae	extant	Geochelone	extant	United States	California	Holarctic	Temperate	Neogene	Miocene	Messinian	5.3	5.4	19402
Testudinidae	extant	Geochelone	extant	United States	California	Holarctic	Temperate	Neogene	Miocene	Messinian	5.3	5.4	19406
Testudinidae	extant	Geochelone	extant	United States	California	Holarctic	Temperate	Neogene	Miocene	Messinian	5.3	5.4	19408
Testudinidae	extant	Geochelone	extant	United States	Florida	Holarctic	Temperate	Neogene	Miocene	Serravallian	11.5	11.5	18554
Testudinidae	extant	Geochelone	extant	United States	Kansas	Holarctic	Temperate	Neogene	Miocene	Serravallian	11.8	11.8	18450
Testudinidae	extant	Geochelone	extant	United States	Nebraska	Holarctic	Temperate	Neogene	Miocene	Tortonian	7.2	7.3	18359
Testudinidae	extant	Geochelone	extant	United States	Nebraska	Holarctic	Temperate	Neogene	Miocene	Tortonian	7.4	7.4	18126
Testudinidae	extant	Geochelone	extant	Iraq		Holarctic	Temperate	Neogene	Miocene	Tortonian	8.7	11.608	41735
Testudinidae	extant	Geochelone	extant	Namibia		Southern Hemisphere	Southern Hemisphere	Neogene	Miocene		11.608	23.03	21855
Testudinidae	extant	Geochelone	extant	Canada	Saskatchewan	Holarctic	Temperate	Neogene	Miocene		13.6	15.970	18761
Testudinidae	extant	Geochelone	extant	United States	Nebraska	Holarctic	Temperate	Neogene	Miocene		13.6	15.970	18223
Testudinidae	extant	Geochelone	extant	United States	Nebraska	Holarctic	Temperate	Neogene	Miocene		13.6	15.970	18275
Testudinidae	extant	Geochelone	extant	United States	Nebraska	Holarctic	Temperate	Neogene	Miocene		13.6	15.970	18284
Testudinidae	extant	Geochelone	extant	United States	Nebraska	Holarctic	Temperate	Neogene	Miocene		13.6	15.970	27481
Testudinidae	extant	Geochelone	extant	United States	Nebraska	Holarctic	Temperate	Neogene	Miocene		13.6	15.970	27507
Testudinidae	extant	Geochelone	extant	United States	Texas	Holarctic	Temperate	Neogene	Miocene		13.6	15.970	18665
Testudinidae	extant	Geochelone	extant	Argentina	Chubut	Southern Hemisphere	Southern Hemisphere	Neogene	Miocene		15.970	23.03	74499
Testudinidae	extant	Geochelone	extant	Argentina	Río Negro	Southern Hemisphere	Southern Hemisphere	Neogene	Miocene		15.970	23.03	89093
Testudinidae	extant	Geochelone	extant	Germany		Holarctic	Temperate	Neogene	Miocene		15.970	23.03	70338
Testudinidae	extant	Geochelone	extant	Germany		Holarctic	Temperate	Neogene	Miocene		15.970	23.03	70362
Testudinidae	extant	Geochelone	extant	Saudi Arabia		Equator	Tropical	Neogene	Miocene		15.970	23.03	47023
Testudinidae	extant	Geochelone	extant	Saudi Arabia		Equator	Tropical	Neogene	Miocene		15.970	23.03	47069
Testudinidae	extant	Geochelone	extant	Saudi Arabia		Equator	Tropical	Neogene	Miocene		15.970	23.03	47074
Testudinidae	extant	Geochelone	extant	United States	Montana	Holarctic	Temperate	Neogene	Miocene		15.970	23.03	74503
Testudinidae	extant	Geochelone	extant	Colombia		Equator	Tropical	Neogene	Miocene		5.332	11.608	83868
Testudinidae	extant	Geochelone	extant	United Arab Emirates	Abu Dhabi	Equator	Tropical	Neogene	Miocene		5.332	11.608	28254
Testudinidae	extant	Geochelone	extant	United Arab Emirates	Abu Dhabi	Equator	Tropical	Neogene	Miocene		5.332	11.608	28259
Testudinidae	extant	Geochelone	extant	United Arab Emirates	Abu Dhabi	Equator	Tropical	Neogene	Miocene		5.332	11.608	28265
Testudinidae	extant	Geochelone	extant	United Arab Emirates	Abu Dhabi	Equator	Tropical	Neogene	Miocene		5.332	11.608	28271
Testudinidae	extant	Geochelone	extant	United Arab Emirates	Abu Dhabi	Equator	Tropical	Neogene	Miocene		5.332	11.608	28278
Testudinidae	extant	Geochelone	extant	France	Var	Holarctic	Temperate	Neogene	Miocene		7.246	11.608	181098
Testudinidae	extant	Geochelone	extant	Chad		Equator	Tropical	Neogene	Pliocene	Piacenzian	2.588	3.6	21962
Testudinidae	extant	Geochelone	extant	Indonesia	Sulawesi	Equator	Tropical	Neogene	Pliocene	Piacenzian	2.588	3.6	93543
Testudinidae	extant	Geochelone	extant	Indonesia	Sulawesi	Equator	Tropical	Neogene	Pliocene	Piacenzian	2.588	3.6	93546
Testudinidae	extant	Geochelone	extant	Indonesia	Sulawesi	Equator	Tropical	Neogene	Pliocene	Piacenzian	2.588	3.6	93548
Testudinidae	extant	Geochelone	extant	Indonesia	Sulawesi	Equator	Tropical	Neogene	Pliocene	Piacenzian	2.588	3.6	93623
Testudinidae	extant	Geochelone	extant	Indonesia	Sulawesi	Equator	Tropical	Neogene	Pliocene	Piacenzian	2.588	3.6	93629
Testudinidae	extant	Geochelone	extant	Indonesia	Sulawesi	Equator	Tropical	Neogene	Pliocene	Piacenzian	2.588	3.6	93632
Testudinidae	extant	Geochelone	extant	Indonesia	Sulawesi	Equator	Tropical	Neogene	Pliocene	Piacenzian	2.588	3.6	93635
Testudinidae	extant	Geochelone	extant	Morocco		Equator	Temperate	Neogene	Pliocene	Piacenzian	2.588	3.6	32052
Testudinidae	extant	Geochelone	extant	Morocco		Equator	Temperate	Neogene	Pliocene	Piacenzian	2.588	3.6	32054
Testudinidae	extant	Geochelone	extant	Tanzania		Equator	Tropical	Neogene	Pliocene	Piacenzian	2.588	3.6	21795
Testudinidae	extant	Geochelone	extant	Tanzania		Equator	Tropical	Neogene	Pliocene	Piacenzian	2.588	3.6	21795
Testudinidae	extant	Geochelone	extant	Tanzania		Equator	Tropical	Neogene	Pliocene	Piacenzian	2.588	3.6	21798
Testudinidae	extant	Geochelone	extant	Tanzania		Equator	Tropical	Neogene	Pliocene	Piacenzian	2.588	3.6	21798
Testudinidae	extant	Geochelone	extant	Tanzania		Equator	Tropical	Neogene	Pliocene	Piacenzian	2.588	3.6	21799
Testudinidae	extant	Geochelone	extant	Tanzania		Equator	Tropical	Neogene	Pliocene	Piacenzian	2.588	3.6	21799
Testudinidae	extant	Geochelone	extant	Tanzania		Equator	Tropical	Neogene	Pliocene	Piacenzian	2.588	3.6	21800
Testudinidae	extant	Geochelone	extant	Tanzania		Equator	Tropical	Neogene	Pliocene	Piacenzian	2.588	3.6	21801
Testudinidae	extant	Geochelone	extant	Tanzania		Equator	Tropical	Neogene	Pliocene	Piacenzian	2.588	3.6	21810
Testudinidae	extant	Geochelone	extant	Tanzania		Equator	Tropical	Neogene	Pliocene	Piacenzian	2.588	3.6	21812
Testudinidae	extant	Geochelone	extant	Tanzania		Equator	Tropical	Neogene	Pliocene	Piacenzian	2.588	3.6	21813
Testudinidae	extant	Geochelone	extant	Tanzania		Equator	Tropical	Neogene	Pliocene	Piacenzian	2.588	3.6	21831
Testudinidae	extant	Geochelone	extant	Tanzania		Equator	Tropical	Neogene	Pliocene	Piacenzian	2.588	3.6	21831
Testudinidae	extant	Geochelone	extant	Kenya	Turkana District	Equator	Tropical	Neogene	Pliocene	Zanclean	3.6	5.332	21335
Testudinidae	extant	Geochelone	extant	Kenya	Turkana District	Equator	Tropical	Neogene	Pliocene	Zanclean	3.6	5.332	21336
Testudinidae	extant	Geochelone	extant	United States	North Carolina	Holarctic	Temperate	Neogene	Pliocene	Zanclean	3.9	4.9	52582
Testudinidae	extant	Geochelone	extant	Chad		Equator	Tropical	Neogene	Pliocene		2.588	5.332	22505
Testudinidae	extant	Geochelone	extant	Chad		Equator	Tropical	Neogene	Pliocene		2.588	5.332	22506
Testudinidae	extant	Geochelone	extant	France	Pyrénées-Orientales	Holarctic	Temperate	Neogene	Pliocene		2.588	5.332	181093
Testudinidae	extant	Geochelone	extant	Kenya		Equator	Tropical	Neogene	Pliocene		2.588	5.332	22234
Testudinidae	extant	Geochelone	extant	Mexico	Baja California	Holarctic	Temperate	Neogene	Pliocene		2.588	5.332	57981
Testudinidae	extant	Geochelone	extant	Mongolia		Holarctic	Temperate	Neogene	Pliocene		2.588	5.332	128693
Testudinidae	extant	Geochelone	extant	Tanzania	Eastern Drift Valley	Equator	Tropical	Neogene	Pliocene		2.588	5.332	32050
Testudinidae	extant	Geochelone	extant	Tanzania	Eastern Drift Valley	Equator	Tropical	Neogene	Pliocene		2.588	5.332	32050
Testudinidae	extant	Geochelone	extant	United States	Florida	Holarctic	Temperate	Neogene	Pliocene		3.6	3.7	19753
Testudinidae	extant	Geochelone	extant	United States	Florida	Holarctic	Temperate	Neogene	Pliocene		3.6	3.7	19764
Testudinidae	extant	Geochelone	extant	South Africa		Southern Hemisphere	Southern Hemisphere	Neogene			2.588	23.03	22232
Testudinidae	extant	Geochelone	extant	Kenya	Turkana District	Equator	Tropical	Neogene			2.588	7.246	21332
Testudinidae	extant	Geochelone	extant	United States	Kansas	Holarctic	Temperate	Neogene			4.9	10.3	18046
Testudinidae	extant	Geochelone	extant	Austria		Holarctic	Tropical	Paleogene	Eocene	Lutetian	40.4	48.6	176938
Testudinidae	extant	Geochelone	extant	Germany	Sachsen-Anhalt	Holarctic	Tropical	Paleogene	Eocene	Lutetian	40.4	48.6	13322
Testudinidae	extant	Geochelone	extant	Germany	Sachsen-Anhalt	Holarctic	Tropical	Paleogene	Eocene	Lutetian	40.4	48.6	44999
Testudinidae	extant	Geochelone	extant	Germany	Sachsen-Anhalt	Holarctic	Tropical	Paleogene	Eocene	Lutetian	40.4	48.6	45000
Testudinidae	extant	Geochelone	extant	Germany	Sachsen-Anhalt	Holarctic	Tropical	Paleogene	Eocene	Lutetian	40.4	48.6	45002
Testudinidae	extant	Geochelone	extant	United States	Alabama	Holarctic	Tropical	Paleogene	Eocene	Priabonian	33.9	37.2	28983
Testudinidae	extant	Geochelone	extant	Canada	Northwest Territories	Holarctic	Tropical	Paleogene	Eocene	Ypresian	53.2	53.2	15583
Testudinidae	extant	Geochelone	extant	Germany	Bavaria	Holarctic	Temperate	Paleogene	Oligocene	Chattian	23.03	28.4	84364
Testudinidae	extant	Geochelone	extant	Canada	Saskatchewan	Holarctic	Temperate	Paleogene	Oligocene	Chattian	24.8	26.3	17526
Testudinidae	extant	Geochelone	extant	Czech Republic		Holarctic	Temperate	Paleogene	Oligocene	Rupelian	28.4	33.9	91467
Testudinidae	extant	Geochelone	extant	Madagascar	Toliara	Southern Hemisphere	Southern Hemisphere	Quaternary	Holocene		0.0	0.012	92732
Testudinidae	extant	Geochelone	extant	Madagascar	Toliara	Southern Hemisphere	Southern Hemisphere	Quaternary	Holocene		0.0	0.012	92733
Testudinidae	extant	Geochelone	extant	Sudan		Equator	Tropical	Quaternary	Holocene		0.0	0.012	21902
Testudinidae	extant	Geochelone	extant	Sudan		Equator	Tropical	Quaternary	Holocene		0.0	0.012	21958
Testudinidae	extant	Geochelone	extant	Kenya		Equator	Tropical	Quaternary	Pleistocene	Gelasian	1.806	2.588	21538
Testudinidae	extant	Geochelone	extant	Tanzania		Equator	Tropical	Quaternary	Pleistocene	Gelasian	1.806	2.588	21816
Testudinidae	extant	Geochelone	extant	United States	Nebraska	Holarctic	Temperate	Quaternary	Pleistocene	Gelasian	2.4	2.4	19954
Testudinidae	extant	Geochelone	extant	United States	Florida	Holarctic	Temperate	Quaternary	Pleistocene		0.012	0.126	74294
Testudinidae	extant	Geochelone	extant	United States	Florida	Holarctic	Temperate	Quaternary	Pleistocene		0.012	0.126	154936
Testudinidae	extant	Geochelone	extant	United States	Mississippi	Holarctic	Temperate	Quaternary	Pleistocene		0.012	0.126	164396
Testudinidae	extant	Geochelone	extant	United States	Mississippi	Holarctic	Temperate	Quaternary	Pleistocene		0.012	0.126	164397
Testudinidae	extant	Geochelone	extant	Ecuador	Manabi	Equator	Tropical	Quaternary	Pleistocene		0.012	0.781	67633
Testudinidae	extant	Geochelone	extant	Bahamas	New Providence Island	Equator	Tropical	Quaternary	Pleistocene		0.012	2.588	144649
Testudinidae	extant	Geochelone	extant	Djibouti		Equator	Tropical	Quaternary	Pleistocene		0.012	2.588	22487
Testudinidae	extant	Geochelone	extant	Kenya		Equator	Tropical	Quaternary	Pleistocene		0.012	2.588	21524
Testudinidae	extant	Geochelone	extant	Saudi Arabia		Equator	Tropical	Quaternary	Pleistocene		0.012	2.588	48858
Testudinidae	extant	Geochelone	extant	Spain	Islas Baleares	Holarctic	Temperate	Quaternary	Pleistocene		0.012	2.588	36974
Testudinidae	extant	Geochelone	extant	Tanzania	Serengeti Park	Equator	Tropical	Quaternary	Pleistocene		0.012	2.588	22548
Testudinidae	extant	Geochelone	extant	United States	Florida	Holarctic	Temperate	Quaternary	Pleistocene		0.126	0.781	75974
Testudinidae	extant	Geochelone	extant	United States	Mississippi	Holarctic	Temperate	Quaternary	Pleistocene		0.126	0.781	164395
Testudinidae	extant	Geochelone	extant	United States	Mississippi	Holarctic	Temperate	Quaternary	Pleistocene		0.126	0.781	164395
Testudinidae	extant	Geochelone	extant	United States	Florida	Holarctic	Temperate	Quaternary	Pleistocene		0.3	0.3	20289
Testudinidae	extant	Geochelone	extant	United States	Kansas	Holarctic	Temperate	Quaternary	Pleistocene		0.3	0.3	20167
Testudinidae	extant	Geochelone	extant	United States	Texas	Holarctic	Temperate	Quaternary	Pleistocene		0.3	0.3	20318
Testudinidae	extant	Geochelone	extant	United States	California	Holarctic	Temperate	Quaternary	Pleistocene		0.3	1.8	20178
Testudinidae	extant	Geochelone	extant	United States	California	Holarctic	Temperate	Quaternary	Pleistocene		0.3	1.8	20182
Testudinidae	extant	Geochelone	extant	United States	California	Holarctic	Temperate	Quaternary	Pleistocene		0.3	1.8	20188
Testudinidae	extant	Geochelone	extant	United States	Oklahoma	Holarctic	Temperate	Quaternary	Pleistocene		0.3	1.8	20484
Testudinidae	extant	Geochelone	extant	United States	South Carolina	Holarctic	Temperate	Quaternary	Pleistocene		0.4	0.4	65405
Testudinidae	extant	Geochelone	extant	United States	Kansas	Holarctic	Temperate	Quaternary	Pleistocene		0.5	0.6	20352
Testudinidae	extant	Geochelone	extant	United States	Texas	Holarctic	Temperate	Quaternary	Pleistocene		0.6	0.6	20337
Testudinidae	extant	Geochelone	extant	Indonesia	Flores	Equator	Tropical	Quaternary	Pleistocene		0.781	2.588	93660
Testudinidae	extant	Geochelone	extant	Indonesia	Sulawesi	Equator	Tropical	Quaternary	Pleistocene		0.781	2.588	93525
Testudinidae	extant	Geochelone	extant	Indonesia		Equator	Tropical	Quaternary	Pleistocene		0.781	2.588	93519
Testudinidae	extant	Geochelone	extant	Kenya		Equator	Tropical				0.012	3.6	22238
Testudinidae	extant	Geochelone	extant	Kenya		Equator	Tropical				0.012	5.332	21369
Testudinidae	extant	Geochelone	extant	Kenya		Equator	Tropical				0.012	5.332	21414
Testudinidae	extant	Geochelone	extant	Kenya		Equator	Tropical				0.012	5.332	21442
Testudinidae	extant	Geochelone	extant	Kenya		Equator	Tropical				0.012	5.332	21446
Testudinidae	extant	Geochelone	extant	Kenya		Equator	Tropical				0.012	5.332	21451
Testudinidae	extant	Geochelone	extant	Kenya		Equator	Tropical				0.012	5.332	21453
Testudinidae	extant	Geochelone	extant	Kenya		Equator	Tropical				0.012	5.332	21456
Testudinidae	extant	Geochelone	extant	Kenya		Equator	Tropical				0.012	5.332	21466
Testudinidae	extant	Geochelone	extant	Kenya		Equator	Tropical				0.012	5.332	21495
Testudinidae	extant	Geochelone	extant	Kenya		Equator	Tropical				0.012	5.332	21497
Testudinidae	extant	Geochelone	extant	Kenya		Equator	Tropical				0.012	5.332	21499
Testudinidae	extant	Geochelone	extant	Kenya		Equator	Tropical				0.012	5.332	21500
Testudinidae	extant	Geochelone	extant	Kenya		Equator	Tropical				0.012	5.332	21513
Testudinidae	extant	Geochelone	extant	Kenya		Equator	Tropical				0.012	5.332	21522
Testudinidae	extant	Geochelone	extant	Kenya		Equator	Tropical				0.012	5.332	21526
Testudinidae	extant	Geochelone	extant	Kenya		Equator	Tropical				0.012	5.332	21531
Testudinidae	extant	Geochelone	extant	Kenya		Equator	Tropical				0.012	5.332	21534
Testudinidae	extant	Geochelone	extant	Kenya		Equator	Tropical				0.781	5.332	21377
Testudinidae	extant	Geochelone	extant	Kenya		Equator	Tropical				0.781	5.332	21490
Testudinidae	extant	Gigantochersina	extinct	Kenya		Equator	Tropical	Neogene	Pliocene		2.588	5.332	22234
Testudinidae	extant	Gigantochersina	extinct	Egypt	Fayum	Equator	Tropical	Paleogene	Oligocene	Rupelian	28.4	33.9	65960
Testudinidae	extant	Gigantochersina	extinct	Egypt	Fayum	Equator	Tropical	Paleogene	Oligocene	Rupelian	28.4	33.9	65960
Testudinidae	extant	Gigantochersina	extinct	Egypt	Fayum	Equator	Tropical	Paleogene	Oligocene	Rupelian	28.4	33.9	65960
Testudinidae	extant	Gigantochersina	extinct	Egypt	Fayum	Equator	Tropical	Paleogene	Oligocene	Rupelian	28.4	33.9	166979
Testudinidae	extant	Gopherus	extant	Mexico	Chihuahua	Holarctic	Temperate	Neogene	Miocene	Messinian	5.7	5.8	18755
Testudinidae	extant	Gopherus	extant	United States	California	Holarctic	Temperate	Neogene	Miocene	Serravallian	11.7	11.7	19553
Testudinidae	extant	Gopherus	extant	United States	California	Holarctic	Temperate	Neogene	Miocene		13.6	15.970	99597
Testudinidae	extant	Gopherus	extant	United States	California	Holarctic	Temperate	Neogene	Miocene		13.6	15.970	99597
Testudinidae	extant	Gopherus	extant	United States	California	Holarctic	Temperate	Neogene	Miocene		13.6	15.970	99598
Testudinidae	extant	Gopherus	extant	United States	California	Holarctic	Temperate	Neogene	Miocene		15.7	16.9	19197
Testudinidae	extant	Gopherus	extant	United States	Texas	Holarctic	Temperate	Neogene	Pliocene	Piacenzian	2.588	3.6	99817
Testudinidae	extant	Gopherus	extant	United States	Texas	Holarctic	Temperate	Neogene	Pliocene	Piacenzian	3.3	3.3	20033
Testudinidae	extant	Gopherus	extant	United States	Texas	Holarctic	Temperate	Neogene	Pliocene		2.588	5.332	34388
Testudinidae	extant	Gopherus	extant	United States	Oklahoma	Holarctic	Temperate	Neogene			4.9	10.3	170191
Testudinidae	extant	Gopherus	extant	United States	Nebraska	Holarctic	Tropical	Paleogene	Eocene	Priabonian	33.9	37.2	99591
Testudinidae	extant	Gopherus	extant	United States	Nebraska	Holarctic	Tropical	Paleogene	Eocene	Priabonian	33.9	37.2	99593
Testudinidae	extant	Gopherus	extant	United States	Nebraska	Holarctic	Tropical	Paleogene	Eocene	Priabonian	33.9	37.2	99595
Testudinidae	extant	Gopherus	extant	United States	Nebraska	Holarctic	Temperate	Paleogene	Oligocene	Rupelian	33.3	33.9	99590
Testudinidae	extant	Gopherus	extant	United States	Nebraska	Holarctic	Temperate	Paleogene	Oligocene	Rupelian	33.3	33.9	99592
Testudinidae	extant	Gopherus	extant	United States	Wyoming	Holarctic	Temperate	Paleogene	Oligocene	Rupelian	33.3	33.9	99846
Testudinidae	extant	Gopherus	extant	United States	Wyoming	Holarctic	Temperate	Paleogene	Oligocene	Rupelian	33.3	33.9	99847
Testudinidae	extant	Gopherus	extant	United States	Wyoming	Holarctic	Temperate	Paleogene	Oligocene	Rupelian	33.3	33.9	99847
Testudinidae	extant	Gopherus	extant	United States	Wyoming	Holarctic	Temperate	Paleogene	Oligocene	Rupelian	33.3	33.9	99848
Testudinidae	extant	Gopherus	extant	United States	Wyoming	Holarctic	Temperate	Paleogene	Oligocene	Rupelian	33.3	33.9	99849
Testudinidae	extant	Gopherus	extant	United States	Wyoming	Holarctic	Temperate	Paleogene	Oligocene	Rupelian	33.3	33.9	99850
Testudinidae	extant	Gopherus	extant	United States	Wyoming	Holarctic	Temperate	Paleogene	Oligocene	Rupelian	33.3	33.9	99851
Testudinidae	extant	Gopherus	extant	United States	Nebraska	Holarctic	Temperate	Paleogene			33.3	37.2	99594
Testudinidae	extant	Gopherus	extant	United States	California	Holarctic	Temperate	Quaternary	Pleistocene		0.012	0.126	99601
Testudinidae	extant	Gopherus	extant	United States	Florida	Holarctic	Temperate	Quaternary	Pleistocene		0.012	0.126	20638
Testudinidae	extant	Gopherus	extant	United States	Florida	Holarctic	Temperate	Quaternary	Pleistocene		0.012	0.126	20650
Testudinidae	extant	Gopherus	extant	United States	Florida	Holarctic	Temperate	Quaternary	Pleistocene		0.012	0.126	34269
Testudinidae	extant	Gopherus	extant	United States	Florida	Holarctic	Temperate	Quaternary	Pleistocene		0.012	0.126	154722
Testudinidae	extant	Gopherus	extant	United States	Florida	Holarctic	Temperate	Quaternary	Pleistocene		0.012	0.126	154805
Testudinidae	extant	Gopherus	extant	United States	Georgia	Holarctic	Temperate	Quaternary	Pleistocene		0.012	0.126	20604
Testudinidae	extant	Gopherus	extant	United States	Nevada	Holarctic	Temperate	Quaternary	Pleistocene		0.012	0.126	99602
Testudinidae	extant	Gopherus	extant	United States	New Mexico	Holarctic	Temperate	Quaternary	Pleistocene		0.012	0.126	99599
Testudinidae	extant	Gopherus	extant	United States	New Mexico	Holarctic	Temperate	Quaternary	Pleistocene		0.012	0.126	99600
Testudinidae	extant	Gopherus	extant	United States	Texas	Holarctic	Temperate	Quaternary	Pleistocene		0.012	0.126	93527
Testudinidae	extant	Gopherus	extant	Mexico	Tamaulipas	Holarctic	Temperate	Quaternary	Pleistocene		0.012	0.3	74498
Testudinidae	extant	Gopherus	extant	United States	Florida	Holarctic	Temperate	Quaternary	Pleistocene		0.012	0.3	20440
Testudinidae	extant	Gopherus	extant	United States	Florida	Holarctic	Temperate	Quaternary	Pleistocene		0.012	0.3	20491
Testudinidae	extant	Gopherus	extant	United States	Texas	Holarctic	Temperate	Quaternary	Pleistocene		0.012	2.1	22642
Testudinidae	extant	Gopherus	extant	United States	New Mexico	Holarctic	Temperate	Quaternary	Pleistocene		0.02516	0.03359	76059
Testudinidae	extant	Gopherus	extant	United States	Kansas	Holarctic	Temperate	Quaternary	Pleistocene		0.3	0.3	20166
Testudinidae	extant	Gopherus	extant	United States	Kansas	Holarctic	Temperate	Quaternary	Pleistocene		0.3	0.3	20167
Testudinidae	extant	Gopherus	extant	United States	Texas	Holarctic	Temperate	Quaternary	Pleistocene		0.3	0.3	20318
Testudinidae	extant	Gopherus	extant	United States	Florida	Holarctic	Temperate	Quaternary	Pleistocene		0.3	1.8	20400
Testudinidae	extant	Gopherus	extant	United States	South Carolina	Holarctic	Temperate	Quaternary	Pleistocene		0.4	0.4	65405
Testudinidae	extant	Hadrianus	extinct	France	Languedoc-Roussillon Region	Holarctic	Tropical	Paleogene	Eocene	Bartonian	37.2	40.4	31736
Testudinidae	extant	Hadrianus	extinct	United States	Texas	Holarctic	Tropical	Paleogene	Eocene	Lutetian	40.4	46.2	16542
Testudinidae	extant	Hadrianus	extinct	Mexico	Oaxaca	Equator	Tropical	Paleogene	Eocene	Priabonian	33.9	37.2	166797
Testudinidae	extant	Hadrianus	extinct	France	Marne	Holarctic	Tropical	Paleogene	Eocene	Ypresian	48.6	55.8	35539
Testudinidae	extant	Hadrianus	extinct	France	Marne	Holarctic	Tropical	Paleogene	Eocene	Ypresian	48.6	55.8	35540
Testudinidae	extant	Hadrianus	extinct	France	Picardie	Holarctic	Tropical	Paleogene	Eocene	Ypresian	48.6	55.8	68440
Testudinidae	extant	Hadrianus	extinct	Kyrgyzstan	Osh	Holarctic	Tropical	Paleogene	Eocene	Ypresian	48.6	55.8	28490
Testudinidae	extant	Hadrianus	extinct	Kyrgyzstan	Osh	Holarctic	Tropical	Paleogene	Eocene	Ypresian	48.6	55.8	174761
Testudinidae	extant	Hadrianus	extinct	United States	New Mexico	Holarctic	Tropical	Paleogene	Eocene	Ypresian	50.3	55.8	176883
Testudinidae	extant	Hadrianus	extinct	United States	New Mexico	Holarctic	Tropical	Paleogene	Eocene	Ypresian	50.3	55.8	176886
Testudinidae	extant	Hadrianus	extinct	United States	New Mexico	Holarctic	Tropical	Paleogene	Eocene	Ypresian	50.3	55.8	176889
Testudinidae	extant	Hadrianus	extinct	United States	New Mexico	Holarctic	Tropical	Paleogene	Eocene	Ypresian	50.3	55.8	176895
Testudinidae	extant	Hadrianus	extinct	United States	New Mexico	Holarctic	Tropical	Paleogene	Eocene	Ypresian	50.3	55.8	176896
Testudinidae	extant	Hadrianus	extinct	United States	New Mexico	Holarctic	Tropical	Paleogene	Eocene	Ypresian	50.3	55.8	176897
Testudinidae	extant	Hadrianus	extinct	United States	New Mexico	Holarctic	Tropical	Paleogene	Eocene	Ypresian	50.3	55.8	176908
Testudinidae	extant	Hadrianus	extinct	United States	New Mexico	Holarctic	Tropical	Paleogene	Eocene	Ypresian	50.3	55.8	176915
Testudinidae	extant	Hadrianus	extinct	United States	Wyoming	Holarctic	Tropical	Paleogene	Eocene	Ypresian	51.8	51.8	15569
Testudinidae	extant	Hadrianus	extinct	United States	Colorado	Holarctic	Tropical	Paleogene	Eocene	Ypresian	52.3	52.3	15650
Testudinidae	extant	Hadrianus	extinct	United States	Wyoming	Holarctic	Tropical	Paleogene	Eocene	Ypresian	53.3	53.3	46810
Testudinidae	extant	Hadrianus	extinct	United States	Wyoming	Holarctic	Tropical	Paleogene	Eocene	Ypresian	53.4	53.5	59901
Testudinidae	extant	Hadrianus	extinct	United States	Colorado	Holarctic	Tropical	Paleogene	Eocene		46.2	50.3	16240
Testudinidae	extant	Hadrianus	extinct	United States	Utah	Holarctic	Tropical	Paleogene	Eocene		46.2	50.3	16396
Testudinidae	extant	Hadrianus	extinct	United States	Wyoming	Holarctic	Tropical	Paleogene	Eocene		46.2	50.3	130809
Testudinidae	extant	Hadrianus	extinct	United States	Wyoming	Holarctic	Tropical	Paleogene	Eocene		46.2	50.3	130809
Testudinidae	extant	Hesperotestudo	extinct	United States	Nebraska	Holarctic	Temperate	Neogene	Miocene	Burdigalian	17.6	17.6	18001
Testudinidae	extant	Hesperotestudo	extinct	United States	Florida	Holarctic	Temperate	Neogene	Miocene	Burdigalian	18.8	18.9	18561
Testudinidae	extant	Hesperotestudo	extinct	United States	Oklahoma	Holarctic	Temperate	Neogene	Miocene	Messinian	6.5	6.6	18076
Testudinidae	extant	Hesperotestudo	extinct	United States	South Dakota	Holarctic	Temperate	Neogene	Miocene	Serravallian	11.6	11.9	18487
Testudinidae	extant	Hesperotestudo	extinct	United States	Kansas	Holarctic	Temperate	Neogene	Miocene	Serravallian	11.8	11.8	18450
Testudinidae	extant	Hesperotestudo	extinct	United States	Florida	Holarctic	Temperate	Neogene	Miocene	Tortonian	10.9	11.0	18545
Testudinidae	extant	Hesperotestudo	extinct	United States	Florida	Holarctic	Temperate	Neogene	Miocene	Tortonian	9.0	9.1	18601
Testudinidae	extant	Hesperotestudo	extinct	United States	Oklahoma	Holarctic	Temperate	Neogene	Miocene	Tortonian	9.9	9.9	70119
Testudinidae	extant	Hesperotestudo	extinct	United States	Florida	Holarctic	Temperate	Neogene	Miocene		10.3	13.6	161374
Testudinidae	extant	Hesperotestudo	extinct	United States	South Dakota	Holarctic	Temperate	Neogene	Miocene		11.8	13.1	18483
Testudinidae	extant	Hesperotestudo	extinct	United States	California	Holarctic	Temperate	Neogene	Miocene		13.6	15.970	156738
Testudinidae	extant	Hesperotestudo	extinct	United States	Nebraska	Holarctic	Temperate	Neogene	Miocene		13.6	15.970	18141
Testudinidae	extant	Hesperotestudo	extinct	United States	Nebraska	Holarctic	Temperate	Neogene	Miocene		13.6	15.970	18165
Testudinidae	extant	Hesperotestudo	extinct	United States	Nebraska	Holarctic	Temperate	Neogene	Miocene		13.6	15.970	18223
Testudinidae	extant	Hesperotestudo	extinct	United States	Nebraska	Holarctic	Temperate	Neogene	Miocene		13.6	15.970	18275
Testudinidae	extant	Hesperotestudo	extinct	United States	Nebraska	Holarctic	Temperate	Neogene	Miocene		13.6	15.970	18284
Testudinidae	extant	Hesperotestudo	extinct	United States	Nebraska	Holarctic	Temperate	Neogene	Miocene		13.6	15.970	18442
Testudinidae	extant	Hesperotestudo	extinct	United States	Kansas	Holarctic	Temperate	Neogene	Pliocene	Piacenzian	2.588	3.6	99819
Testudinidae	extant	Hesperotestudo	extinct	United States	Nebraska	Holarctic	Temperate	Neogene	Pliocene	Piacenzian	3.0	3.0	19963
Testudinidae	extant	Hesperotestudo	extinct	United States	Texas	Holarctic	Temperate	Neogene	Pliocene	Piacenzian	3.3	3.3	20033
Testudinidae	extant	Hesperotestudo	extinct	Mexico	Baja California Sur	Holarctic	Temperate	Neogene	Pliocene		3.6	3.6	19673
Testudinidae	extant	Hesperotestudo	extinct	United States	Oklahoma	Holarctic	Temperate	Neogene			2.588	13.6	170193
Testudinidae	extant	Hesperotestudo	extinct	United States	Florida	Holarctic	Temperate	Neogene			4.9	10.3	18560
Testudinidae	extant	Hesperotestudo	extinct	United States	Texas	Holarctic	Temperate	Neogene			6.1	10.0	18036
Testudinidae	extant	Hesperotestudo	extinct	United States	Florida	Holarctic	Temperate	Neogene			8.7	10.3	18556
Testudinidae	extant	Hesperotestudo	extinct	United States	Florida	Holarctic	Temperate	Quaternary	Pleistocene		0.012	0.126	20616
Testudinidae	extant	Hesperotestudo	extinct	United States	Florida	Holarctic	Temperate	Quaternary	Pleistocene		0.012	0.126	79667
Testudinidae	extant	Hesperotestudo	extinct	United States	Florida	Holarctic	Temperate	Quaternary	Pleistocene		0.012	0.126	154722
Testudinidae	extant	Hesperotestudo	extinct	United States	Florida	Holarctic	Temperate	Quaternary	Pleistocene		0.012	0.126	154804
Testudinidae	extant	Hesperotestudo	extinct	United States	Florida	Holarctic	Temperate	Quaternary	Pleistocene		0.012	0.126	154805
Testudinidae	extant	Hesperotestudo	extinct	United States	Florida	Holarctic	Temperate	Quaternary	Pleistocene		0.012	0.126	154805
Testudinidae	extant	Hesperotestudo	extinct	United States	Florida	Holarctic	Temperate	Quaternary	Pleistocene		0.012	0.126	154921
Testudinidae	extant	Hesperotestudo	extinct	United States	Georgia	Holarctic	Temperate	Quaternary	Pleistocene		0.012	0.126	20604
Testudinidae	extant	Hesperotestudo	extinct	United States	Georgia	Holarctic	Temperate	Quaternary	Pleistocene		0.012	0.126	20604
Testudinidae	extant	Hesperotestudo	extinct	United States	Georgia	Holarctic	Temperate	Quaternary	Pleistocene		0.012	0.126	20613
Testudinidae	extant	Hesperotestudo	extinct	United States	Mississippi	Holarctic	Temperate	Quaternary	Pleistocene		0.012	0.126	164396
Testudinidae	extant	Hesperotestudo	extinct	United States	Mississippi	Holarctic	Temperate	Quaternary	Pleistocene		0.012	0.126	164397
Testudinidae	extant	Hesperotestudo	extinct	United States	Texas	Holarctic	Temperate	Quaternary	Pleistocene		0.012	0.126	76101
Testudinidae	extant	Hesperotestudo	extinct	United States	Texas	Holarctic	Temperate	Quaternary	Pleistocene		0.012	0.126	79632
Testudinidae	extant	Hesperotestudo	extinct	United States	Texas	Holarctic	Temperate	Quaternary	Pleistocene		0.012	0.126	93103
Testudinidae	extant	Hesperotestudo	extinct	United States	Florida	Holarctic	Temperate	Quaternary	Pleistocene		0.012	0.3	20440
Testudinidae	extant	Hesperotestudo	extinct	United States	Florida	Holarctic	Temperate	Quaternary	Pleistocene		0.012	0.3	20491
Testudinidae	extant	Hesperotestudo	extinct	United States	Florida	Holarctic	Temperate	Quaternary	Pleistocene		0.012	0.3	20491
Testudinidae	extant	Hesperotestudo	extinct	United States	Texas	Holarctic	Temperate	Quaternary	Pleistocene		0.012	2.588	85137
Testudinidae	extant	Hesperotestudo	extinct	United States	New Mexico	Holarctic	Temperate	Quaternary	Pleistocene		0.02516	0.03359	76059
Testudinidae	extant	Hesperotestudo	extinct	United States	Florida	Holarctic	Temperate	Quaternary	Pleistocene		0.3	1.8	20400
Testudinidae	extant	Hesperotestudo	extinct	United States	Florida	Holarctic	Temperate	Quaternary	Pleistocene		0.3	1.8	20400
Testudinidae	extant	Hesperotestudo	extinct	United States	Florida	Holarctic	Temperate	Quaternary	Pleistocene		0.3	1.8	20402
Testudinidae	extant	Hesperotestudo	extinct	United States	Florida	Holarctic	Temperate	Quaternary	Pleistocene		0.3	1.8	26550
Testudinidae	extant	Hesperotestudo	extinct	United States	Florida	Holarctic	Temperate	Quaternary	Pleistocene		0.3	1.8	58089
Testudinidae	extant	Hesperotestudo	extinct	United States	Florida	Holarctic	Temperate	Quaternary	Pleistocene		0.3	1.8	58089
Testudinidae	extant	Hesperotestudo	extinct	United States	Pennsylvania	Holarctic	Temperate	Quaternary	Pleistocene		0.4	0.4	20479
Testudinidae	extant	Hesperotestudo	extinct	El Salvador		Equator	Tropical	Quaternary	Pleistocene		0.7	0.7	70118
Testudinidae	extant	Hesperotestudo	extinct	United States	Texas	Holarctic	Temperate	Quaternary	Pleistocene		0.7	0.7	20342
Testudinidae	extant	Hesperotestudo	extinct	United States	California	Holarctic	Temperate	Quaternary	Pleistocene		1.7	1.7	28222
Testudinidae	extant	Hesperotestudo	extinct	United States	Texas	Holarctic	Temperate				0.012	23.03	99818
Testudinidae	extant	Hesperotestudo	extinct	United States	Florida	Holarctic	Temperate				1.8	4.9	113275
Testudinidae	extant	Hesperotestudo	extinct	United States	Arizona	Holarctic	Temperate				4.0	4.0	19618
Testudinidae	extant	Hesperotestudo	extinct	United States	New Mexico	Holarctic	Temperate				4.1	4.1	19968
Testudinidae	extant	Hesperotestudo	extinct	United States	Indiana	Holarctic	Temperate				9.9	9.9	18320
Testudinidae	extant	Homopus	extant	South Africa		Southern Hemisphere	Southern Hemisphere	Quaternary	Pleistocene		0.012	2.588	115205
Testudinidae	extant	Impregnochelys	extinct	Kenya		Equator	Tropical	Neogene	Miocene		15.970	23.03	21725
Testudinidae	extant	Juvemys	extinct	France	Aude	Holarctic	Tropical	Paleogene	Eocene	Lutetian	40.4	48.6	78236
Testudinidae	extant	Juvemys	extinct	France	Drome	Holarctic	Tropical	Paleogene	Eocene	Lutetian	40.4	48.6	177494
Testudinidae	extant	Juvemys	extinct	France	Herault	Holarctic	Tropical	Paleogene	Eocene	Lutetian	40.4	48.6	177493
Testudinidae	extant	Juvemys	extinct	Germany	Hessen	Holarctic	Tropical	Paleogene	Eocene	Lutetian	40.4	48.6	22701
Testudinidae	extant	Kansuchelys	extinct	China	Gansu	Holarctic	Temperate	Paleogene			23.03	37.2	179043
Testudinidae	extant	Kansuchelys	extinct	China	Henan	Holarctic	Temperate	Paleogene			28.4	37.2	179046
Testudinidae	extant	Kinixys	extant	Kenya		Equator	Tropical	Neogene	Miocene		15.970	23.03	21726
Testudinidae	extant	Kinixys	extant	South Africa		Southern Hemisphere	Southern Hemisphere	Neogene	Pliocene		2.588	5.332	22356
Testudinidae	extant	Kinixys	extant	Congo-Kinshasa		Equator	Tropical	Quaternary	Holocene		0.0	0.012	22073
Testudinidae	extant	Kinixys	extant	Congo-Kinshasa		Equator	Tropical	Quaternary			0.0	2.588	22074
Testudinidae	extant	Miotestudo	extinct	Sri Lanka		Equator	Tropical	Neogene	Miocene		5.332	23.03	13449
Testudinidae	extant	Miotestudo	extinct	Sri Lanka		Equator	Tropical	Neogene	Miocene		5.332	23.03	14149
Testudinidae	extant	Palaeoemys	extinct	France	Aude	Holarctic	Tropical	Paleogene	Eocene	Lutetian	40.4	48.6	78236
Testudinidae	extant	Palaeoemys	extinct	France	Aude	Holarctic	Tropical	Paleogene	Eocene	Lutetian	40.4	48.6	78236
Testudinidae	extant	Palaeoemys	extinct	Germany	Hessen	Holarctic	Tropical	Paleogene	Eocene	Lutetian	40.4	48.6	177495
Testudinidae	extant	Palaeoemys	extinct	France	Champagne-Ardenne	Holarctic	Tropical	Paleogene	Eocene	Ypresian	48.6	55.8	73387
Testudinidae	extant	Pelorochelon	extinct	Germany	Saxony-Anhalt	Holarctic	Tropical	Paleogene	Eocene	Lutetian	40.4	48.6	179960
Testudinidae	extant	Pelorochelon	extinct	Spain	Castilla y Leon	Holarctic	Tropical	Paleogene	Eocene		33.9	48.6	40358
Testudinidae	extant	Sinohadrianus	extinct	China	Henan	Holarctic	Tropical	Paleogene	Eocene		37.2	48.6	46197
Testudinidae	extant	Stylemys	extinct	France	Gers	Holarctic	Temperate	Neogene	Miocene		11.608	15.970	143472
Testudinidae	extant	Stylemys	extinct	France	Midi-Pyrenees	Holarctic	Temperate	Neogene	Miocene		11.608	15.970	32191
Testudinidae	extant	Stylemys	extinct	United States	Utah	Holarctic	Tropical	Paleogene	Eocene	Lutetian	41.6	41.7	16589
Testudinidae	extant	Stylemys	extinct	Canada	Saskatchewan	Holarctic	Tropical	Paleogene	Eocene	Priabonian	33.9	37.2	101961
Testudinidae	extant	Stylemys	extinct	Mexico	Oaxaca	Equator	Tropical	Paleogene	Eocene	Priabonian	33.9	37.2	166797
Testudinidae	extant	Stylemys	extinct	United States	Nebraska	Holarctic	Tropical	Paleogene	Eocene	Priabonian	33.9	37.2	17014
Testudinidae	extant	Stylemys	extinct	United States	Nebraska	Holarctic	Tropical	Paleogene	Eocene	Priabonian	33.9	37.2	99591
Testudinidae	extant	Stylemys	extinct	United States	Nebraska	Holarctic	Tropical	Paleogene	Eocene	Priabonian	33.9	37.2	99593
Testudinidae	extant	Stylemys	extinct	United States	Nebraska	Holarctic	Tropical	Paleogene	Eocene	Priabonian	33.9	37.2	99595
Testudinidae	extant	Stylemys	extinct	United States	Nebraska	Holarctic	Tropical	Paleogene	Eocene	Priabonian	35.8	35.8	16930
Testudinidae	extant	Stylemys	extinct	United States	Wyoming	Holarctic	Temperate	Paleogene	Oligocene	Rupelian	28.4	33.9	99836
Testudinidae	extant	Stylemys	extinct	United States	Nebraska	Holarctic	Temperate	Paleogene	Oligocene	Rupelian	33.3	33.9	99590
Testudinidae	extant	Stylemys	extinct	United States	Nebraska	Holarctic	Temperate	Paleogene	Oligocene	Rupelian	33.3	33.9	99592
Testudinidae	extant	Stylemys	extinct	United States	South Dakota	Holarctic	Temperate	Paleogene	Oligocene	Rupelian	33.3	33.9	17094
Testudinidae	extant	Stylemys	extinct	United States	South Dakota	Holarctic	Temperate	Paleogene	Oligocene	Rupelian	33.3	33.9	17102
Testudinidae	extant	Stylemys	extinct	United States	South Dakota	Holarctic	Temperate	Paleogene	Oligocene	Rupelian	33.3	33.9	17103
Testudinidae	extant	Stylemys	extinct	United States	South Dakota	Holarctic	Temperate	Paleogene	Oligocene	Rupelian	33.3	33.9	17173
Testudinidae	extant	Stylemys	extinct	United States	South Dakota	Holarctic	Temperate	Paleogene	Oligocene	Rupelian	33.4	33.4	17133
Testudinidae	extant	Stylemys	extinct	United States	South Dakota	Holarctic	Temperate	Paleogene	Oligocene	Rupelian	33.4	33.5	17174
Testudinidae	extant	Stylemys	extinct	United States	Nebraska	Holarctic	Temperate	Paleogene			33.3	37.2	99594
Testudinidae	extant	Stylemys	extinct	United States	California	Holarctic	Temperate				30.7	30.8	17527
Testudinidae	extant	Taraschelon	extinct	France	Haute-Loire	Holarctic	Temperate	Paleogene	Oligocene	Rupelian	28.4	33.9	181060
Testudinidae	extant	Testudo	extant	France	Auvergne	Holarctic	Temperate	Neogene	Miocene	Aquitanian	20.430	23.03	125333
Testudinidae	extant	Testudo	extant	France	Auvergne	Holarctic	Temperate	Neogene	Miocene	Aquitanian	20.430	23.03	125333
Testudinidae	extant	Testudo	extant	Spain	Aragon	Holarctic	Temperate	Neogene	Miocene	Aquitanian	20.430	23.03	39018
Testudinidae	extant	Testudo	extant	France	Alsac	Holarctic	Temperate	Neogene	Miocene	Burdigalian	15.970	16.9	69106
Testudinidae	extant	Testudo	extant	France	Centre	Holarctic	Temperate	Neogene	Miocene	Burdigalian	15.970	16.9	69116
Testudinidae	extant	Testudo	extant	Germany	Baden-Württemberg	Holarctic	Temperate	Neogene	Miocene	Burdigalian	15.970	16.9	49102
Testudinidae	extant	Testudo	extant	Germany	Baden-Württemberg	Holarctic	Temperate	Neogene	Miocene	Burdigalian	15.970	16.9	69098
Testudinidae	extant	Testudo	extant	Germany	Baden-Württemberg	Holarctic	Temperate	Neogene	Miocene	Burdigalian	15.970	16.9	70359
Testudinidae	extant	Testudo	extant	Germany		Holarctic	Temperate	Neogene	Miocene	Burdigalian	15.970	16.9	70363
Testudinidae	extant	Testudo	extant	Germany	Baden-Wurttemberg	Holarctic	Temperate	Neogene	Miocene	Burdigalian	15.970	20.0	106003
Testudinidae	extant	Testudo	extant	Austria		Holarctic	Temperate	Neogene	Miocene	Burdigalian	15.970	20.430	65181
Testudinidae	extant	Testudo	extant	Austria		Holarctic	Temperate	Neogene	Miocene	Burdigalian	15.970	20.430	65181
Testudinidae	extant	Testudo	extant	France	Centre-Val de Loire	Holarctic	Temperate	Neogene	Miocene	Burdigalian	15.970	20.430	178520
Testudinidae	extant	Testudo	extant	France	Centre-Val de Loire	Holarctic	Temperate	Neogene	Miocene	Burdigalian	15.970	20.430	178521
Testudinidae	extant	Testudo	extant	Switzerland		Holarctic	Temperate	Neogene	Miocene	Burdigalian	15.970	20.430	69539
Testudinidae	extant	Testudo	extant	Austria		Holarctic	Temperate	Neogene	Miocene	Langhian	13.650	15.970	51002
Testudinidae	extant	Testudo	extant	Germany	Baden-Wurttemberg	Holarctic	Temperate	Neogene	Miocene	Langhian	13.650	15.970	175727
Testudinidae	extant	Testudo	extant	Germany	Bayern	Holarctic	Temperate	Neogene	Miocene	Langhian	13.650	15.970	44977
Testudinidae	extant	Testudo	extant	Germany	Bayern	Holarctic	Temperate	Neogene	Miocene	Langhian	13.650	15.970	45597
Testudinidae	extant	Testudo	extant	Germany	Bayern	Holarctic	Temperate	Neogene	Miocene	Langhian	13.650	15.970	45598
Testudinidae	extant	Testudo	extant	Germany	Bayern	Holarctic	Temperate	Neogene	Miocene	Langhian	13.650	15.970	45604
Testudinidae	extant	Testudo	extant	Germany	Bayern	Holarctic	Temperate	Neogene	Miocene	Langhian	13.650	15.970	45612
Testudinidae	extant	Testudo	extant	Germany	Bayern	Holarctic	Temperate	Neogene	Miocene	Langhian	13.650	15.970	45613
Testudinidae	extant	Testudo	extant	Germany		Holarctic	Temperate	Neogene	Miocene	Langhian	13.650	15.970	46955
Testudinidae	extant	Testudo	extant	United States	Maryland	Holarctic	Temperate	Neogene	Miocene	Langhian	13.650	15.970	100213
Testudinidae	extant	Testudo	extant	Germany	Bavaria	Holarctic	Temperate	Neogene	Miocene	Langhian	14.88	14.88	134954
Testudinidae	extant	Testudo	extant	Germany	Bavaria	Holarctic	Temperate	Neogene	Miocene	Langhian	15.0	15.0	135038
Testudinidae	extant	Testudo	extant	Austria		Holarctic	Temperate	Neogene	Miocene	Serravallian	11.608	12.7	73299
Testudinidae	extant	Testudo	extant	Germany	Bayern	Holarctic	Temperate	Neogene	Miocene	Serravallian	12.750	13.650	45594
Testudinidae	extant	Testudo	extant	Germany	Bayern	Holarctic	Temperate	Neogene	Miocene	Serravallian	12.750	13.650	45603
Testudinidae	extant	Testudo	extant	Germany	Bayern	Holarctic	Temperate	Neogene	Miocene	Serravallian	12.750	13.650	45610
Testudinidae	extant	Testudo	extant	Germany	Bayern	Holarctic	Temperate	Neogene	Miocene	Serravallian	12.750	13.650	45614
Testudinidae	extant	Testudo	extant	Moldova		Holarctic	Temperate	Neogene	Miocene	Tortonian	7.246	11.608	75801
Testudinidae	extant	Testudo	extant	Moldova		Holarctic	Temperate	Neogene	Miocene	Tortonian	7.246	11.608	75802
Testudinidae	extant	Testudo	extant	Moldova		Holarctic	Temperate	Neogene	Miocene	Tortonian	7.246	11.608	75802
Testudinidae	extant	Testudo	extant	China	shaanxi	Holarctic	Temperate	Neogene	Miocene	Tortonian	8.7	11.608	42254
Testudinidae	extant	Testudo	extant	Spain	Catalonia	Holarctic	Temperate	Neogene	Miocene	Tortonian	8.7	11.608	38975
Testudinidae	extant	Testudo	extant	Spain	Segovia	Holarctic	Temperate	Neogene	Miocene	Tortonian	8.7	11.608	40767
Testudinidae	extant	Testudo	extant	Spain		Holarctic	Temperate	Neogene	Miocene	Tortonian	8.7	11.608	40765
Testudinidae	extant	Testudo	extant	Spain		Holarctic	Temperate	Neogene	Miocene	Tortonian	8.7	11.608	40765
Testudinidae	extant	Testudo	extant	Turkey	Thrace	Holarctic	Temperate	Neogene	Miocene	Tortonian	8.7	9.7	67661
Testudinidae	extant	Testudo	extant	China	Nei Mongol	Holarctic	Temperate	Neogene	Miocene		11.608	15.970	176521
Testudinidae	extant	Testudo	extant	France	Loir-et-Cher	Holarctic	Temperate	Neogene	Miocene		11.608	15.970	181119
Testudinidae	extant	Testudo	extant	France	Rhone	Holarctic	Temperate	Neogene	Miocene		11.608	15.970	181123
Testudinidae	extant	Testudo	extant	Kazakhstan		Holarctic	Temperate	Neogene	Miocene		11.608	15.970	75058
Testudinidae	extant	Testudo	extant	Kenya		Equator	Tropical	Neogene	Miocene		11.608	15.970	22303
Testudinidae	extant	Testudo	extant	France	Rhône-Alpes	Holarctic	Temperate	Neogene	Miocene		11.608	20.0	26723
Testudinidae	extant	Testudo	extant	Namibia		Southern Hemisphere	Southern Hemisphere	Neogene	Miocene		11.608	23.03	70420
Testudinidae	extant	Testudo	extant	Namibia		Southern Hemisphere	Southern Hemisphere	Neogene	Miocene		11.608	23.03	70421
Testudinidae	extant	Testudo	extant	Germany		Holarctic	Temperate	Neogene	Miocene		13.650	16.9	70364
Testudinidae	extant	Testudo	extant	Germany		Holarctic	Temperate	Neogene	Miocene		15.970	23.03	70338
Testudinidae	extant	Testudo	extant	Germany		Holarctic	Temperate	Neogene	Miocene		15.970	23.03	70361
Testudinidae	extant	Testudo	extant	Germany		Holarctic	Temperate	Neogene	Miocene		15.970	23.03	70362
Testudinidae	extant	Testudo	extant	France	Auvergne	Holarctic	Temperate	Neogene	Miocene		20.0	22.4	136762
Testudinidae	extant	Testudo	extant	China	Shanxi	Holarctic	Temperate	Neogene	Miocene		5.332	11.608	179051
Testudinidae	extant	Testudo	extant	Italy	Cuneo	Holarctic	Temperate	Neogene	Miocene		5.332	11.608	175903
Testudinidae	extant	Testudo	extant	Lebanon		Holarctic	Temperate	Neogene	Miocene		5.332	11.608	34399
Testudinidae	extant	Testudo	extant	Moldova	Tighina Departement	Holarctic	Temperate	Neogene	Miocene		5.332	11.608	36143
Testudinidae	extant	Testudo	extant	Tunisia		Equator	Temperate	Neogene	Miocene		5.332	11.608	177031
Testudinidae	extant	Testudo	extant	Turkey		Holarctic	Temperate	Neogene	Miocene		5.332	11.608	56563
Testudinidae	extant	Testudo	extant	Serbia and Montenegro	Serbia	Holarctic	Temperate	Neogene	Miocene		5.332	15.970	39716
Testudinidae	extant	Testudo	extant	China	Gansu	Holarctic	Temperate	Neogene	Miocene		5.332	23.03	179049
Testudinidae	extant	Testudo	extant	China	Gansu	Holarctic	Temperate	Neogene	Miocene		5.332	23.03	179049
Testudinidae	extant	Testudo	extant	France	Tarn	Holarctic	Temperate	Neogene	Miocene		5.332	23.03	181103
Testudinidae	extant	Testudo	extant	Germany	Bayern	Holarctic	Temperate	Neogene	Miocene		5.332	23.03	45606
Testudinidae	extant	Testudo	extant	China	shaanxi	Holarctic	Temperate	Neogene	Miocene		5.332	8.7	42860
Testudinidae	extant	Testudo	extant	China	shaanxi	Holarctic	Temperate	Neogene	Miocene		5.332	8.7	42861
Testudinidae	extant	Testudo	extant	China	shaanxi	Holarctic	Temperate	Neogene	Miocene		5.332	8.7	42862
Testudinidae	extant	Testudo	extant	France	Ain	Holarctic	Temperate	Neogene	Miocene		5.332	8.7	181106
Testudinidae	extant	Testudo	extant	Hungary	Barany	Holarctic	Temperate	Neogene	Pliocene	Piacenzian	2.588	3.2	35369
Testudinidae	extant	Testudo	extant	Hungary	Fejer	Holarctic	Temperate	Neogene	Pliocene	Piacenzian	2.588	3.2	35374
Testudinidae	extant	Testudo	extant	Morocco		Equator	Temperate	Neogene	Pliocene	Piacenzian	2.588	3.6	32052
Testudinidae	extant	Testudo	extant	Morocco		Equator	Temperate	Neogene	Pliocene	Piacenzian	2.588	3.6	32054
Testudinidae	extant	Testudo	extant	Mexico	Michoacan	Equator	Tropical	Neogene	Pliocene	Piacenzian	3.4	3.4	20072
Testudinidae	extant	Testudo	extant	Japan		Holarctic	Temperate	Neogene	Pliocene	Zanclean	3.6	5.332	55664
Testudinidae	extant	Testudo	extant	Poland	Siedlce	Holarctic	Temperate	Neogene	Pliocene		2.588	4.2	34840
Testudinidae	extant	Testudo	extant	China	Shanxi	Holarctic	Temperate	Neogene	Pliocene		2.588	5.332	179050
Testudinidae	extant	Testudo	extant	China	Shanxi	Holarctic	Temperate	Neogene	Pliocene		2.588	5.332	179050
Testudinidae	extant	Testudo	extant	China	Shanxi	Holarctic	Temperate	Neogene	Pliocene		2.588	5.332	179050
Testudinidae	extant	Testudo	extant	China	Shanxi	Holarctic	Temperate	Neogene	Pliocene		2.588	5.332	179050
Testudinidae	extant	Testudo	extant	France	Languedoc-Roussillon Region	Holarctic	Temperate	Neogene	Pliocene		2.588	5.332	36985
Testudinidae	extant	Testudo	extant	France	Pyrénées-Orientales	Holarctic	Temperate	Neogene	Pliocene		2.588	5.332	181093
Testudinidae	extant	Testudo	extant	France		Holarctic	Temperate	Neogene	Pliocene		2.588	5.332	68798
Testudinidae	extant	Testudo	extant	Hungary	Barany	Holarctic	Temperate	Neogene	Pliocene		2.588	5.332	35354
Testudinidae	extant	Testudo	extant	South Africa		Southern Hemisphere	Southern Hemisphere	Neogene	Pliocene		2.588	5.332	22356
Testudinidae	extant	Testudo	extant	Spain		Holarctic	Temperate	Neogene	Pliocene		2.588	5.332	47790
Testudinidae	extant	Testudo	extant	Poland		Holarctic	Temperate	Neogene	Pliocene		3.2	4.2	33396
Testudinidae	extant	Testudo	extant	Poland		Holarctic	Temperate	Neogene	Pliocene		3.2	4.2	33396
Testudinidae	extant	Testudo	extant	Poland		Holarctic	Temperate	Neogene	Pliocene		3.2	4.2	33396
Testudinidae	extant	Testudo	extant	China	Shanxi	Holarctic	Temperate	Neogene	Pliocene		3.2	5.332	42273
Testudinidae	extant	Testudo	extant	China	Shanxi	Holarctic	Temperate	Neogene	Pliocene		3.2	5.332	42273
Testudinidae	extant	Testudo	extant	Greece		Holarctic	Temperate	Neogene	Pliocene		3.2	5.332	36579
Testudinidae	extant	Testudo	extant	Greece		Holarctic	Temperate	Neogene	Pliocene		3.2	5.332	36579
Testudinidae	extant	Testudo	extant	Turkey	Ankara	Holarctic	Temperate	Neogene	Pliocene		3.2	5.332	34370
Testudinidae	extant	Testudo	extant	South Africa		Southern Hemisphere	Southern Hemisphere	Neogene			2.588	23.03	22220
Testudinidae	extant	Testudo	extant	France	Ardeche	Holarctic	Temperate	Neogene			2.588	8.7	181107
Testudinidae	extant	Testudo	extant	United States	California	Holarctic	Tropical	Paleogene	Eocene	Lutetian	40.9	40.9	16786
Testudinidae	extant	Testudo	extant	China	Yunnan	Holarctic	Tropical	Paleogene	Eocene	Priabonian	33.9	37.2	36668
Testudinidae	extant	Testudo	extant	China	Yunnan	Holarctic	Tropical	Paleogene	Eocene	Priabonian	33.9	37.2	36668
Testudinidae	extant	Testudo	extant	Mongolia		Holarctic	Tropical	Paleogene	Eocene	Priabonian	33.9	37.2	127656
Testudinidae	extant	Testudo	extant	China	Nei Mongol	Holarctic	Tropical	Paleogene	Eocene		37.2	48.6	174962
Testudinidae	extant	Testudo	extant	France	Puy-de-Dôme	Holarctic	Temperate	Paleogene	Oligocene	Chattian	23.03	28.4	178464
Testudinidae	extant	Testudo	extant	France	Quercy	Holarctic	Temperate	Paleogene	Oligocene	Chattian	23.03	28.4	36712
Testudinidae	extant	Testudo	extant	Germany	Bavaria	Holarctic	Temperate	Paleogene	Oligocene	Chattian	23.03	28.4	84364
Testudinidae	extant	Testudo	extant	Kazakhstan		Holarctic	Temperate	Paleogene	Oligocene	Chattian	23.03	28.4	74900
Testudinidae	extant	Testudo	extant	China	Nei Mongol	Holarctic	Temperate	Paleogene	Oligocene	Rupelian	28.4	33.9	178876
Testudinidae	extant	Testudo	extant	France	Tarn	Holarctic	Temperate	Paleogene	Oligocene	Rupelian	28.4	33.9	181101
Testudinidae	extant	Testudo	extant	Mongolia		Holarctic	Temperate	Paleogene	Oligocene	Rupelian	28.4	33.9	73781
Testudinidae	extant	Testudo	extant	France	Auvergne	Holarctic	Temperate	Paleogene	Oligocene		23.03	33.9	36690
Testudinidae	extant	Testudo	extant	South Africa		Southern Hemisphere	Southern Hemisphere	Quaternary	Holocene		0.0	0.012	21896
Testudinidae	extant	Testudo	extant	France	Haute-Loire	Holarctic	Temperate	Quaternary	Pleistocene	Gelasian	1.806	2.588	47133
Testudinidae	extant	Testudo	extant	United States	Florida	Holarctic	Temperate	Quaternary	Pleistocene		0.012	0.126	20650
Testudinidae	extant	Testudo	extant	China	Yunnan	Holarctic	Tropical	Quaternary	Pleistocene		0.012	2.588	36587
Testudinidae	extant	Testudo	extant	Cuba		Equator	Tropical	Quaternary	Pleistocene		0.012	2.588	37703
Testudinidae	extant	Testudo	extant	Italy	Toscana	Holarctic	Temperate	Quaternary	Pleistocene		0.012	2.588	36373
Testudinidae	extant	Testudo	extant	Morocco		Equator	Temperate	Quaternary	Pleistocene		0.012	2.588	22489
Testudinidae	extant	Testudo	extant	Spain	Murcia	Holarctic	Temperate	Quaternary	Pleistocene		0.012	2.588	34128
Testudinidae	extant	Testudo	extant	United States	Texas	Holarctic	Temperate	Quaternary	Pleistocene		0.012	2.588	156789
Testudinidae	extant	Testudo	extant	China	Guangxi	Holarctic	Tropical	Quaternary	Pleistocene		0.126	0.781	38649
Testudinidae	extant	Testudo	extant	France	Corse	Holarctic	Temperate	Quaternary	Pleistocene		0.126	0.781	69062
Testudinidae	extant	Testudo	extant	France	Provence	Holarctic	Temperate	Quaternary	Pleistocene		0.126	0.781	48889
Testudinidae	extant	Testudo	extant	France	Provence	Holarctic	Temperate	Quaternary	Pleistocene		0.126	0.781	48891
Testudinidae	extant	Testudo	extant	Hungary	Budapest	Holarctic	Temperate	Quaternary	Pleistocene		0.126	0.781	35474
Testudinidae	extant	Testudo	extant	Italy	Capri Island	Holarctic	Temperate	Quaternary	Pleistocene		0.126	0.781	43016
Testudinidae	extant	Testudo	extant	Italy	Trieste	Holarctic	Temperate	Quaternary	Pleistocene		0.126	0.781	43700
Testudinidae	extant	Testudo	extant	Italy	Verona	Holarctic	Temperate	Quaternary	Pleistocene		0.126	0.781	43655
Testudinidae	extant	Testudo	extant	Italy		Holarctic	Temperate	Quaternary	Pleistocene		0.126	0.781	96726
Testudinidae	extant	Testudo	extant	Morocco		Equator	Temperate	Quaternary	Pleistocene		0.126	0.781	34330
Testudinidae	extant	Testudo	extant	Morocco		Equator	Temperate	Quaternary	Pleistocene		0.126	0.781	42866
Testudinidae	extant	Testudo	extant	Spain	Granada	Holarctic	Temperate	Quaternary	Pleistocene		0.126	0.781	34985
Testudinidae	extant	Testudo	extant	China	Zhejiang	Holarctic	Temperate	Quaternary	Pleistocene		0.781	2.588	179052
Testudinidae	extant	Testudo	extant	Croatia	Istria	Holarctic	Temperate	Quaternary	Pleistocene		0.781	2.588	40500
Testudinidae	extant	Testudo	extant	France	Alpes Maritimes	Holarctic	Temperate	Quaternary	Pleistocene		0.781	2.588	50342
Testudinidae	extant	Testudo	extant	Italy	Tuscany	Holarctic	Temperate	Quaternary	Pleistocene		0.781	2.588	51778
Testudinidae	extant	Testudo	extant	Spain	Granada	Holarctic	Temperate	Quaternary	Pleistocene		0.781	2.588	34898
Testudinidae	extant	Testudo	extant	Congo-Kinshasa		Equator	Tropical	Quaternary			0.0	2.588	22074
Testudinidae	extant	Testudo	extant	France	Midi-Pyrenees	Holarctic	Temperate				0.012	5.332	35076
Testudinidae	extant	Testudo	extant	Greece	Peloponnesus	Holarctic	Temperate				0.012	5.332	52486
Testudinidae	extant	Testudo	extant	Italy	Sardinia	Holarctic	Temperate				0.012	5.332	51477
Testudinidae	extant	Testudo	extant	South Africa		Southern Hemisphere	Southern Hemisphere				0.012	5.332	22329
Testudinidae	extant	Testudo	extant	South Africa		Southern Hemisphere	Southern Hemisphere				0.012	5.332	22331
Testudinidae	extant	Testudo	extant	South Africa		Southern Hemisphere	Southern Hemisphere				0.012	5.332	22332
Testudinidae	extant	Testudo	extant	South Africa		Southern Hemisphere	Southern Hemisphere				0.012	5.332	22334
Testudinidae	extant	Testudo	extant	United States	California	Holarctic	Temperate				4.2	4.3	19668
Thalassemydidae	extinct	Erquelinnesia	extinct	United States	New Jersey	Holarctic	Tropical	Cretaceous	Late Cretaceous	Maastrichtian	66.0	72.1	87902
Thalassemydidae	extinct	Erquelinnesia	extinct	Belgium	Hainaut	Holarctic	Tropical	Paleogene	Eocene	Ypresian	48.6	55.8	87947
Thalassemydidae	extinct	Idiochelys	extinct	France		Holarctic	Tropical	Jurassic	Late Jurassic	Kimmeridgian	152.1	157.3	24426
Thalassemydidae	extinct	Idiochelys	extinct	Germany	Bayern	Holarctic	Tropical	Jurassic	Late Jurassic	Tithonian	145.0	152.1	57682
Thalassemydidae	extinct	Idiochelys	extinct	Germany	Bayern	Holarctic	Tropical	Jurassic	Late Jurassic	Tithonian	145.0	152.1	57682
Thalassemydidae	extinct	Lytoloma	extant	United States	New Jersey	Holarctic	Tropical	Cretaceous	Late Cretaceous	Maastrichtian	66.0	72.1	88034
Thalassemydidae	extinct	Lytoloma	extant	United States	New Jersey	Holarctic	Tropical	Cretaceous	Late Cretaceous	Maastrichtian	66.0	72.1	167780
Thalassemydidae	extinct	Lytoloma	extant	Tunisia	Gafsa	Equator	Tropical	Cretaceous			66.0	145.0	151620
Thalassemydidae	extinct	Lytoloma	extant	Tunisia	Gafsa	Equator	Tropical	Cretaceous			66.0	145.0	151620
Thalassemydidae	extinct	Lytoloma	extant	United Kingdom	England	Holarctic	Tropical	Paleogene	Eocene	Lutetian	40.4	48.6	41992
Thalassemydidae	extinct	Lytoloma	extant	United Kingdom	England	Holarctic	Tropical	Paleogene	Eocene	Lutetian	40.4	48.6	41994
Thalassemydidae	extinct	Lytoloma	extant	United Kingdom	England	Holarctic	Tropical	Paleogene	Eocene	Lutetian	40.4	48.6	41996
Thalassemydidae	extinct	Lytoloma	extant	United Kingdom	England	Holarctic	Tropical	Paleogene	Eocene	Lutetian	40.4	48.6	41998
Thalassemydidae	extinct	Lytoloma	extant	United Kingdom		Holarctic	Tropical	Paleogene	Eocene	Ypresian	48.6	55.8	167275
Thalassemydidae	extinct	Rhetechelys	extinct	United States	New Jersey	Holarctic	Tropical	Cretaceous	Late Cretaceous		66.0	100.5	82001
Thalassemydidae	extinct	Rhetechelys	extinct	United States	New Jersey	Holarctic	Tropical	Paleogene	Paleocene	Thanetian	55.8	58.7	3113
Thalassemydidae	extinct	Sontiochelys	extinct	Slovenia		Holarctic	Tropical	Cretaceous	Early Cretaceous		125.0	132.9	144686
Thalassemydidae	extinct	Thalassemys	extinct	Uzbekistan	Navoi	Holarctic	Tropical	Cretaceous			93.9	105.3	58471
Thalassemydidae	extinct	Thalassemys	extinct	France		Holarctic	Tropical	Jurassic	Late Jurassic	Kimmeridgian	152.1	157.3	131960
Thalassemydidae	extinct	Thalassemys	extinct	Switzerland	Canton Jura	Holarctic	Tropical	Jurassic	Late Jurassic	Kimmeridgian	152.1	157.3	180788
Thalassemydidae	extinct	Thalassemys	extinct	Switzerland	Canton Jura	Holarctic	Tropical	Jurassic	Late Jurassic	Kimmeridgian	152.1	157.3	180789
Thalassemydidae	extinct	Thalassemys	extinct	Switzerland	Solothurn	Holarctic	Tropical	Jurassic	Late Jurassic	Kimmeridgian	152.1	157.3	90875
Thalassemydidae	extinct	Thalassemys	extinct	Switzerland	Solothurn	Holarctic	Tropical	Jurassic	Late Jurassic	Kimmeridgian	152.1	157.3	90875
Thalassemydidae	extinct	Thalassemys	extinct	Switzerland		Holarctic	Tropical	Jurassic	Late Jurassic	Kimmeridgian	152.1	157.3	137749
Thalassemydidae	extinct	Thalassemys	extinct	Switzerland		Holarctic	Tropical	Jurassic	Late Jurassic	Kimmeridgian	152.1	157.3	137749
Thalassemydidae	extinct	Thalassemys	extinct	Switzerland		Holarctic	Tropical	Jurassic	Late Jurassic	Kimmeridgian	152.1	157.3	137749
Thalassemydidae	extinct	Thalassemys	extinct	United Kingdom	Dorset	Holarctic	Tropical	Jurassic	Late Jurassic	Kimmeridgian	152.1	157.3	167731
Thalassemydidae	extinct	Thalassemys	extinct	United Kingdom	Oxfordshire	Holarctic	Tropical	Jurassic	Late Jurassic	Kimmeridgian	152.1	157.3	179854
Thalassemydidae	extinct	Thalassemys	extinct	France	Oléron Island	Holarctic	Tropical	Jurassic	Late Jurassic	Tithonian	145.0	152.1	167752
Toxochelyidae	extinct	Plesiochelys	extinct	United States	Kansas	Holarctic	Tropical	Cretaceous	Early Cretaceous	Albian	100.5	113.0	130807
Toxochelyidae	extinct	Porthochelys	extinct	United States	Kansas	Holarctic	Tropical	Cretaceous	Late Cretaceous		66.0	100.5	90468
Toxochelyidae	extinct	Thinochelys	extinct	United States	Alabama	Holarctic	Tropical	Cretaceous	Late Cretaceous		66.0	86.3	81972
Toxochelyidae	extinct	Toxocheloides	extinct	Kyrgyzstan	Jalal-Abad	Holarctic	Tropical	Jurassic	Middle Jurassic	Callovian	163.5	166.1	37596
Toxochelyidae	extinct	Toxocheloides	extinct	Kyrgyzstan	Jalal-Abad	Holarctic	Tropical	Jurassic	Middle Jurassic	Callovian	163.5	166.1	46545
Trionychidae	extant	Amyda	extant	United States	Maryland	Holarctic	Tropical	Cretaceous	Late Cretaceous	Maastrichtian	66.0	72.1	27563
Trionychidae	extant	Amyda	extant	United States	Maryland	Holarctic	Tropical	Cretaceous	Late Cretaceous	Maastrichtian	66.0	72.1	27564
Trionychidae	extant	Amyda	extant	United States	New Jersey	Holarctic	Tropical	Cretaceous	Late Cretaceous	Maastrichtian	66.0	72.1	129265
Trionychidae	extant	Amyda	extant	United States	Maryland	Holarctic	Tropical	Cretaceous	Late Cretaceous		66.0	100.5	125074
Trionychidae	extant	Amyda	extant	United States	New Jersey	Holarctic	Tropical	Cretaceous	Late Cretaceous		66.0	100.5	129263
Trionychidae	extant	Amyda	extant	United States	Maryland	Holarctic	Temperate	Neogene	Miocene	Langhian	13.650	15.970	57782
Trionychidae	extant	Amyda	extant	United States	New Jersey	Holarctic	Temperate	Neogene	Miocene	Langhian	13.650	15.970	18587
Trionychidae	extant	Amyda	extant	United States	Maryland	Holarctic	Temperate	Neogene	Miocene	Langhian	14.8	14.9	55396
Trionychidae	extant	Amyda	extant	United States	New Jersey	Holarctic	Temperate	Neogene	Miocene		15.970	23.03	50944
Trionychidae	extant	Amyda	extant	China	Shanxi	Holarctic	Temperate	Neogene	Pliocene		3.2	5.332	42273
Trionychidae	extant	Amyda	extant	United States	Utah	Holarctic	Tropical	Paleogene	Eocene	Lutetian	41.5	43.0	16657
Trionychidae	extant	Amyda	extant	China	Nei Mongol	Holarctic	Tropical	Paleogene	Eocene	Priabonian	33.9	37.2	72182
Trionychidae	extant	Amyda	extant	China	Shandong	Holarctic	Tropical	Paleogene	Eocene	Ypresian	48.6	55.8	178832
Trionychidae	extant	Amyda	extant	United States	Maryland	Holarctic	Tropical	Paleogene	Eocene	Ypresian	48.6	55.8	124192
Trionychidae	extant	Amyda	extant	United States	Maryland	Holarctic	Tropical	Paleogene	Eocene	Ypresian	48.6	55.8	124192
Trionychidae	extant	Amyda	extant	United States	Virginia	Holarctic	Tropical	Paleogene	Eocene	Ypresian	50.3	55.8	15595
Trionychidae	extant	Amyda	extant	China	Inner Mongolia	Holarctic	Tropical	Paleogene	Eocene		37.2	48.6	178831
Trionychidae	extant	Amyda	extant	China	Nei Mongol	Holarctic	Tropical	Paleogene	Eocene		37.2	48.6	28792
Trionychidae	extant	Amyda	extant	United States	Wyoming	Holarctic	Tropical	Paleogene	Eocene		46.2	50.3	131941
Trionychidae	extant	Amyda	extant	United States	Wyoming	Holarctic	Tropical	Paleogene	Eocene		46.4	46.5	16228
Trionychidae	extant	Amyda	extant	United States	Wyoming	Holarctic	Tropical	Paleogene	Eocene		46.4	46.5	16228
Trionychidae	extant	Amyda	extant	China	Guangdong	Holarctic	Tropical	Quaternary	Pleistocene		0.012	0.781	13293
Trionychidae	extant	Amyda	extant	China	Jiangxi	Holarctic	Temperate	Quaternary	Pleistocene		0.012	2.588	35923
Trionychidae	extant	Amyda	extant	Thailand	Nakhon Ratchasima	Equator	Tropical	Quaternary	Pleistocene		0.781	2.588	143885
Trionychidae	extant	Apalone	extant	Canada	Alberta	Holarctic	Tropical	Cretaceous	Late Cretaceous	Campanian	72.1	83.6	177169
Trionychidae	extant	Apalone	extant	Canada	Alberta	Holarctic	Tropical	Cretaceous	Late Cretaceous	Campanian	72.1	83.6	177169
Trionychidae	extant	Apalone	extant	United States	Nebraska	Holarctic	Temperate	Neogene	Miocene	Burdigalian	15.970	20.430	18004
Trionychidae	extant	Apalone	extant	United States	Florida	Holarctic	Temperate	Neogene	Miocene	Serravallian	11.5	11.5	18554
Trionychidae	extant	Apalone	extant	United States	Nebraska	Holarctic	Temperate	Neogene	Miocene	Tortonian	7.2	7.3	18359
Trionychidae	extant	Apalone	extant	United States	Nebraska	Holarctic	Temperate	Neogene	Miocene	Tortonian	7.2	7.3	18359
Trionychidae	extant	Apalone	extant	United States	Nebraska	Holarctic	Temperate	Neogene	Miocene	Tortonian	7.4	7.4	18126
Trionychidae	extant	Apalone	extant	United States	Florida	Holarctic	Temperate	Neogene	Miocene	Tortonian	8.9	9.0	18564
Trionychidae	extant	Apalone	extant	United States	Florida	Holarctic	Temperate	Neogene	Miocene		13.6	15.970	18538
Trionychidae	extant	Apalone	extant	United States	North Carolina	Holarctic	Temperate	Neogene	Pliocene	Zanclean	3.9	4.9	52582
Trionychidae	extant	Apalone	extant	United States	Alabama	Holarctic	Temperate	Neogene			4.9	10.3	176945
Trionychidae	extant	Apalone	extant	United States	Utah	Holarctic	Tropical	Paleogene	Eocene	Bartonian	37.2	40.4	16877
Trionychidae	extant	Apalone	extant	Canada	Saskatchewan	Holarctic	Tropical	Paleogene	Eocene	Lutetian	42.4	42.5	16626
Trionychidae	extant	Apalone	extant	United States	South Dakota	Holarctic	Tropical	Paleogene	Eocene	Priabonian	36.1	36.1	16885
Trionychidae	extant	Apalone	extant	Canada	Saskatchewan	Holarctic	Tropical	Paleogene	Eocene	Priabonian	36.9	36.9	16919
Trionychidae	extant	Apalone	extant	Canada	Saskatchewan	Holarctic	Tropical	Paleogene	Eocene	Priabonian	36.9	36.9	16919
Trionychidae	extant	Apalone	extant	China	Henan	Holarctic	Tropical	Paleogene	Eocene		37.2	48.6	46193
Trionychidae	extant	Apalone	extant	United States	Wyoming	Holarctic	Tropical	Paleogene	Eocene		46.2	50.3	16270
Trionychidae	extant	Apalone	extant	United States	Wyoming	Holarctic	Tropical	Paleogene	Eocene		46.2	50.3	70257
Trionychidae	extant	Apalone	extant	United States	Wyoming	Holarctic	Tropical	Paleogene	Eocene		46.3	46.3	16406
Trionychidae	extant	Apalone	extant	United States	Wyoming	Holarctic	Tropical	Paleogene	Eocene		46.4	46.5	16228
Trionychidae	extant	Apalone	extant	United States	Wyoming	Holarctic	Tropical	Paleogene	Eocene		46.4	46.5	16228
Trionychidae	extant	Apalone	extant	United States	Wyoming	Holarctic	Tropical	Paleogene	Eocene		46.4	46.5	16228
Trionychidae	extant	Apalone	extant	United States	Wyoming	Holarctic	Tropical	Paleogene	Eocene		46.4	46.5	16228
Trionychidae	extant	Apalone	extant	United States	Wyoming	Holarctic	Tropical	Paleogene	Eocene		49.4	49.5	16201
Trionychidae	extant	Apalone	extant	United States	South Dakota	Holarctic	Temperate	Paleogene	Oligocene	Rupelian	33.3	33.9	163487
Trionychidae	extant	Apalone	extant	United States	Georgia	Holarctic	Temperate	Quaternary	Holocene		0.0	0.012	152113
Trionychidae	extant	Apalone	extant	United States	Alabama	Holarctic	Temperate	Quaternary	Pleistocene		0.012	0.126	84181
Trionychidae	extant	Apalone	extant	United States	Alabama	Holarctic	Temperate	Quaternary	Pleistocene		0.012	0.126	84181
Trionychidae	extant	Apalone	extant	United States	Florida	Holarctic	Temperate	Quaternary	Pleistocene		0.012	0.126	20650
Trionychidae	extant	Apalone	extant	United States	Florida	Holarctic	Temperate	Quaternary	Pleistocene		0.012	0.126	154804
Trionychidae	extant	Apalone	extant	United States	Florida	Holarctic	Temperate	Quaternary	Pleistocene		0.012	0.126	154921
Trionychidae	extant	Apalone	extant	United States	Georgia	Holarctic	Temperate	Quaternary	Pleistocene		0.012	0.126	20613
Trionychidae	extant	Apalone	extant	United States	Florida	Holarctic	Temperate	Quaternary	Pleistocene		0.012	0.3	20440
Trionychidae	extant	Apalone	extant	United States	Florida	Holarctic	Temperate	Quaternary	Pleistocene		0.012	0.3	20491
Trionychidae	extant	Apalone	extant	United States	Florida	Holarctic	Temperate	Quaternary	Pleistocene		0.3	1.8	20400
Trionychidae	extant	Apalone	extant	United States	Florida	Holarctic	Temperate	Quaternary	Pleistocene		0.3	1.8	20402
Trionychidae	extant	Apalone	extant	United States	Florida	Holarctic	Temperate	Quaternary	Pleistocene		0.3	1.8	26550
Trionychidae	extant	Apalone	extant	United States	Florida	Holarctic	Temperate	Quaternary	Pleistocene		0.3	1.8	58089
Trionychidae	extant	Apalone	extant	United States	Pennsylvania	Holarctic	Temperate	Quaternary	Pleistocene		0.4	0.4	20354
Trionychidae	extant	Apalone	extant	United States	Florida	Holarctic	Temperate				1.8	4.9	113275
Trionychidae	extant	Aspideretes	extant	China	Fujian	Holarctic	Tropical	Cretaceous	Early Cretaceous		100.5	145.0	137596
Trionychidae	extant	Aspideretes	extant	Canada	Alberta	Holarctic	Tropical	Cretaceous	Late Cretaceous	Campanian	72.1	83.6	150749
Trionychidae	extant	Aspideretes	extant	Canada	Saskatchewan	Holarctic	Tropical	Cretaceous	Late Cretaceous	Campanian	72.1	83.6	75030
Trionychidae	extant	Aspideretes	extant	United States	Colorado	Holarctic	Tropical	Cretaceous	Late Cretaceous	Maastrichtian	66.0	72.1	49524
Trionychidae	extant	Aspideretes	extant	United States	North Dakota	Holarctic	Tropical	Cretaceous	Late Cretaceous	Maastrichtian	66.0	72.1	137715
Trionychidae	extant	Aspideretes	extant	United States	North Dakota	Holarctic	Tropical	Cretaceous	Late Cretaceous	Maastrichtian	66.0	72.1	137723
Trionychidae	extant	Aspideretes	extant	United States	North Dakota	Holarctic	Tropical	Cretaceous	Late Cretaceous	Maastrichtian	66.0	72.1	137731
Trionychidae	extant	Aspideretes	extant	United States	South Dakota	Holarctic	Tropical	Cretaceous	Late Cretaceous	Maastrichtian	66.0	72.1	48551
Trionychidae	extant	Aspideretes	extant	United States	South Dakota	Holarctic	Tropical	Cretaceous	Late Cretaceous	Maastrichtian	66.0	72.1	150891
Trionychidae	extant	Aspideretes	extant	United States	South Dakota	Holarctic	Tropical	Cretaceous	Late Cretaceous	Maastrichtian	66.0	72.1	150892
Trionychidae	extant	Aspideretes	extant	United States	South Dakota	Holarctic	Tropical	Cretaceous	Late Cretaceous	Maastrichtian	66.0	72.1	150893
Trionychidae	extant	Aspideretes	extant	United States	South Dakota	Holarctic	Tropical	Cretaceous	Late Cretaceous	Maastrichtian	66.0	72.1	150894
Trionychidae	extant	Aspideretes	extant	United States	Wyoming	Holarctic	Tropical	Cretaceous	Late Cretaceous	Maastrichtian	66.0	72.1	137798
Trionychidae	extant	Aspideretes	extant	United States	Wyoming	Holarctic	Tropical	Cretaceous	Late Cretaceous	Maastrichtian	67.1	67.3	14505
Trionychidae	extant	Aspideretes	extant	Canada	Alberta	Holarctic	Tropical	Cretaceous	Late Cretaceous	Santonian	83.6	86.3	48834
Trionychidae	extant	Aspideretes	extant	Canada	Alberta	Holarctic	Tropical	Cretaceous	Late Cretaceous	Santonian	83.6	86.3	71485
Trionychidae	extant	Aspideretes	extant	China	Nei Mongol	Holarctic	Tropical	Cretaceous	Late Cretaceous	Turonian	89.8	93.9	66924
Trionychidae	extant	Aspideretes	extant	China	Nei Mongol	Holarctic	Tropical	Cretaceous	Late Cretaceous	Turonian	89.8	93.9	66924
Trionychidae	extant	Aspideretes	extant	China	Nei Mongol	Holarctic	Tropical	Cretaceous	Late Cretaceous		66.0	100.5	144651
Trionychidae	extant	Aspideretes	extant	Kazakhstan	Ongtustik Qazaqstan	Holarctic	Tropical	Cretaceous	Late Cretaceous		83.6	89.8	53132
Trionychidae	extant	Aspideretes	extant	China	Nei Mongol	Holarctic	Temperate	Neogene	Miocene		11.608	15.970	28782
Trionychidae	extant	Aspideretes	extant	China	Shanxi	Holarctic	Temperate	Neogene	Pliocene		3.2	5.332	42273
Trionychidae	extant	Aspideretes	extant	China	Guangdong	Holarctic	Tropical	Paleogene	Eocene	Priabonian	33.9	37.2	144065
Trionychidae	extant	Aspideretes	extant	China	Guangdong	Holarctic	Tropical	Paleogene	Eocene	Priabonian	33.9	37.2	167230
Trionychidae	extant	Aspideretes	extant	China	Hubei	Holarctic	Tropical	Paleogene	Eocene	Ypresian	48.6	55.8	178829
Trionychidae	extant	Aspideretes	extant	Canada	Alberta	Holarctic	Tropical	Paleogene	Paleocene	Danian	61.7	66.0	176515
Trionychidae	extant	Aspideretes	extant	Canada	Alberta	Holarctic	Tropical	Paleogene	Paleocene	Thanetian	55.8	58.7	178484
Trionychidae	extant	Aspideretoides	extinct	Canada	Alberta	Holarctic	Tropical	Cretaceous	Late Cretaceous	Campanian	72.1	83.6	86515
Trionychidae	extant	Aspideretoides	extinct	Canada	Alberta	Holarctic	Tropical	Cretaceous	Late Cretaceous	Campanian	72.1	83.6	177029
Trionychidae	extant	Aspideretoides	extinct	Canada	Alberta	Holarctic	Tropical	Cretaceous	Late Cretaceous	Campanian	72.1	83.6	177140
Trionychidae	extant	Aspideretoides	extinct	Canada	Saskatchewan	Holarctic	Tropical	Cretaceous	Late Cretaceous	Campanian	72.1	83.6	177028
Trionychidae	extant	Aspideretoides	extinct	United States	New Mexico	Holarctic	Tropical	Cretaceous	Late Cretaceous	Campanian	72.1	83.6	35518
Trionychidae	extant	Aspideretoides	extinct	United States	New Mexico	Holarctic	Tropical	Cretaceous	Late Cretaceous	Campanian	72.1	83.6	35518
Trionychidae	extant	Aspideretoides	extinct	United States	New Mexico	Holarctic	Tropical	Cretaceous	Late Cretaceous	Campanian	72.1	83.6	35518
Trionychidae	extant	Aspideretoides	extinct	United States	New Mexico	Holarctic	Tropical	Cretaceous	Late Cretaceous	Campanian	72.1	83.6	47193
Trionychidae	extant	Aspideretoides	extinct	United States	New Mexico	Holarctic	Tropical	Cretaceous	Late Cretaceous	Campanian	72.1	83.6	47195
Trionychidae	extant	Aspideretoides	extinct	United States	New Mexico	Holarctic	Tropical	Cretaceous	Late Cretaceous	Campanian	72.1	83.6	53517
Trionychidae	extant	Aspideretoides	extinct	United States	New Mexico	Holarctic	Tropical	Cretaceous	Late Cretaceous	Campanian	72.1	83.6	62317
Trionychidae	extant	Aspideretoides	extinct	United States	New Mexico	Holarctic	Tropical	Cretaceous	Late Cretaceous	Campanian	72.1	83.6	62317
Trionychidae	extant	Aspideretoides	extinct	United States	New Mexico	Holarctic	Tropical	Cretaceous	Late Cretaceous	Campanian	72.1	83.6	62317
Trionychidae	extant	Aspideretoides	extinct	United States	New Mexico	Holarctic	Tropical	Cretaceous	Late Cretaceous	Campanian	72.1	83.6	62317
Trionychidae	extant	Aspideretoides	extinct	United States	New Mexico	Holarctic	Tropical	Cretaceous	Late Cretaceous	Campanian	72.1	83.6	62548
Trionychidae	extant	Aspideretoides	extinct	United States	New Mexico	Holarctic	Tropical	Cretaceous	Late Cretaceous	Campanian	72.1	83.6	76105
Trionychidae	extant	Aspideretoides	extinct	United States	New Mexico	Holarctic	Tropical	Cretaceous	Late Cretaceous	Campanian	72.1	83.6	76107
Trionychidae	extant	Aspideretoides	extinct	United States	New Mexico	Holarctic	Tropical	Cretaceous	Late Cretaceous	Campanian	72.1	83.6	76760
Trionychidae	extant	Aspideretoides	extinct	United States	New Mexico	Holarctic	Tropical	Cretaceous	Late Cretaceous	Campanian	72.1	83.6	76763
Trionychidae	extant	Aspideretoides	extinct	United States	New Mexico	Holarctic	Tropical	Cretaceous	Late Cretaceous	Campanian	72.1	83.6	96814
Trionychidae	extant	Aspideretoides	extinct	United States	New Mexico	Holarctic	Tropical	Cretaceous	Late Cretaceous	Campanian	72.1	83.6	100679
Trionychidae	extant	Aspideretoides	extinct	United States	New Mexico	Holarctic	Tropical	Cretaceous	Late Cretaceous	Campanian	72.1	83.6	138835
Trionychidae	extant	Aspideretoides	extinct	United States	New Mexico	Holarctic	Tropical	Cretaceous	Late Cretaceous	Campanian	72.1	83.6	138835
Trionychidae	extant	Aspideretoides	extinct	United States	New Mexico	Holarctic	Tropical	Cretaceous	Late Cretaceous	Campanian	72.1	83.6	144519
Trionychidae	extant	Aspideretoides	extinct	United States	New Mexico	Holarctic	Tropical	Cretaceous	Late Cretaceous	Campanian	72.1	83.6	154365
Trionychidae	extant	Aspideretoides	extinct	United States	New Mexico	Holarctic	Tropical	Cretaceous	Late Cretaceous	Campanian	72.1	83.6	154366
Trionychidae	extant	Aspideretoides	extinct	United States	New Mexico	Holarctic	Tropical	Cretaceous	Late Cretaceous	Campanian	72.1	83.6	154367
Trionychidae	extant	Aspideretoides	extinct	United States	New Mexico	Holarctic	Tropical	Cretaceous	Late Cretaceous	Campanian	72.1	83.6	154383
Trionychidae	extant	Aspideretoides	extinct	United States	New Mexico	Holarctic	Tropical	Cretaceous	Late Cretaceous	Campanian	72.1	83.6	154423
Trionychidae	extant	Aspideretoides	extinct	United States	New Mexico	Holarctic	Tropical	Cretaceous	Late Cretaceous	Campanian	72.1	83.6	154423
Trionychidae	extant	Aspideretoides	extinct	United States	New Mexico	Holarctic	Tropical	Cretaceous	Late Cretaceous	Campanian	72.1	83.6	154428
Trionychidae	extant	Aspideretoides	extinct	United States	New Mexico	Holarctic	Tropical	Cretaceous	Late Cretaceous	Campanian	72.1	83.6	154429
Trionychidae	extant	Aspideretoides	extinct	United States	New Mexico	Holarctic	Tropical	Cretaceous	Late Cretaceous	Campanian	72.1	83.6	154430
Trionychidae	extant	Aspideretoides	extinct	United States	New Mexico	Holarctic	Tropical	Cretaceous	Late Cretaceous	Campanian	72.1	83.6	154432
Trionychidae	extant	Aspideretoides	extinct	United States	New Mexico	Holarctic	Tropical	Cretaceous	Late Cretaceous	Campanian	72.1	83.6	154462
Trionychidae	extant	Aspideretoides	extinct	United States	New Mexico	Holarctic	Tropical	Cretaceous	Late Cretaceous	Campanian	72.1	83.6	154462
Trionychidae	extant	Aspideretoides	extinct	United States	New Mexico	Holarctic	Tropical	Cretaceous	Late Cretaceous	Campanian	72.1	83.6	154587
Trionychidae	extant	Aspideretoides	extinct	United States	New Mexico	Holarctic	Tropical	Cretaceous	Late Cretaceous	Campanian	72.1	83.6	154596
Trionychidae	extant	Aspideretoides	extinct	United States	New Mexico	Holarctic	Tropical	Cretaceous	Late Cretaceous	Campanian	72.1	83.6	154598
Trionychidae	extant	Aspideretoides	extinct	United States	New Mexico	Holarctic	Tropical	Cretaceous	Late Cretaceous	Campanian	72.1	83.6	154616
Trionychidae	extant	Aspideretoides	extinct	United States	New Mexico	Holarctic	Tropical	Cretaceous	Late Cretaceous	Campanian	72.1	83.6	154627
Trionychidae	extant	Aspideretoides	extinct	United States	New Mexico	Holarctic	Tropical	Cretaceous	Late Cretaceous	Campanian	72.1	83.6	154632
Trionychidae	extant	Aspideretoides	extinct	United States	New Mexico	Holarctic	Tropical	Cretaceous	Late Cretaceous	Campanian	72.1	83.6	154637
Trionychidae	extant	Aspideretoides	extinct	United States	New Mexico	Holarctic	Tropical	Cretaceous	Late Cretaceous	Campanian	72.1	83.6	154638
Trionychidae	extant	Aspideretoides	extinct	United States	New Mexico	Holarctic	Tropical	Cretaceous	Late Cretaceous	Campanian	72.1	83.6	154639
Trionychidae	extant	Aspideretoides	extinct	United States	New Mexico	Holarctic	Tropical	Cretaceous	Late Cretaceous	Campanian	72.1	83.6	154643
Trionychidae	extant	Aspideretoides	extinct	United States	New Mexico	Holarctic	Tropical	Cretaceous	Late Cretaceous	Campanian	72.1	83.6	154644
Trionychidae	extant	Aspideretoides	extinct	United States	New Mexico	Holarctic	Tropical	Cretaceous	Late Cretaceous	Campanian	72.1	83.6	154645
Trionychidae	extant	Aspideretoides	extinct	United States	New Mexico	Holarctic	Tropical	Cretaceous	Late Cretaceous	Campanian	72.1	83.6	154646
Trionychidae	extant	Aspideretoides	extinct	United States	New Mexico	Holarctic	Tropical	Cretaceous	Late Cretaceous	Campanian	72.1	83.6	154647
Trionychidae	extant	Aspideretoides	extinct	United States	New Mexico	Holarctic	Tropical	Cretaceous	Late Cretaceous	Campanian	72.1	83.6	154648
Trionychidae	extant	Aspideretoides	extinct	United States	New Mexico	Holarctic	Tropical	Cretaceous	Late Cretaceous	Campanian	72.1	83.6	154657
Trionychidae	extant	Aspideretoides	extinct	United States	New Mexico	Holarctic	Tropical	Cretaceous	Late Cretaceous	Campanian	72.1	83.6	154658
Trionychidae	extant	Aspideretoides	extinct	United States	New Mexico	Holarctic	Tropical	Cretaceous	Late Cretaceous	Campanian	72.1	83.6	154659
Trionychidae	extant	Aspideretoides	extinct	United States	New Mexico	Holarctic	Tropical	Cretaceous	Late Cretaceous	Campanian	72.1	83.6	154660
Trionychidae	extant	Aspideretoides	extinct	United States	New Mexico	Holarctic	Tropical	Cretaceous	Late Cretaceous	Campanian	72.1	83.6	154661
Trionychidae	extant	Aspideretoides	extinct	United States	Montana	Holarctic	Tropical	Cretaceous	Late Cretaceous	Campanian	72.9	75.5	14452
Trionychidae	extant	Aspideretoides	extinct	United States	New Mexico	Holarctic	Tropical	Cretaceous	Late Cretaceous	Campanian	74.44	75.56	138830
Trionychidae	extant	Aspideretoides	extinct	United States	New Mexico	Holarctic	Tropical	Cretaceous	Late Cretaceous	Campanian	74.44	75.56	138830
Trionychidae	extant	Aspideretoides	extinct	United States	New Mexico	Holarctic	Tropical	Cretaceous	Late Cretaceous	Campanian	74.44	75.56	154382
Trionychidae	extant	Aspideretoides	extinct	United States	New Mexico	Holarctic	Tropical	Cretaceous	Late Cretaceous	Campanian	74.44	75.56	154382
Trionychidae	extant	Aspideretoides	extinct	United States	Montana	Holarctic	Tropical	Cretaceous	Late Cretaceous	Campanian	75.3	75.5	50825
Trionychidae	extant	Aspideretoides	extinct	United States	Wyoming	Holarctic	Tropical	Cretaceous	Late Cretaceous	Campanian	75.3	75.5	14458
Trionychidae	extant	Aspideretoides	extinct	Canada	Alberta	Holarctic	Tropical	Cretaceous	Late Cretaceous	Campanian	75.3	76.8	123085
Trionychidae	extant	Aspideretoides	extinct	Canada	Alberta	Holarctic	Tropical	Cretaceous	Late Cretaceous	Campanian	75.3	76.8	123085
Trionychidae	extant	Aspideretoides	extinct	United States	Colorado	Holarctic	Tropical	Cretaceous	Late Cretaceous	Maastrichtian	66.0	72.1	176843
Trionychidae	extant	Aspideretoides	extinct	United States	Wyoming	Holarctic	Tropical	Cretaceous	Late Cretaceous	Maastrichtian	70.0	70.2	75298
Trionychidae	extant	Aspideretoides	extinct	Tajikistan		Holarctic	Tropical	Cretaceous	Late Cretaceous	Santonian	83.6	86.3	58701
Trionychidae	extant	Aspideretoides	extinct	Tajikistan		Holarctic	Tropical	Cretaceous	Late Cretaceous	Santonian	83.6	86.3	58701
Trionychidae	extant	Aspideretoides	extinct	Uzbekistan	Navoi	Holarctic	Tropical	Cretaceous	Late Cretaceous	Turonian	89.8	93.9	75943
Trionychidae	extant	Aspideretoides	extinct	Kazakhstan	Qyzylorda	Holarctic	Tropical	Cretaceous	Late Cretaceous		72.1	86.3	53134
Trionychidae	extant	Aspideretoides	extinct	Kazakhstan	Qyzylorda	Holarctic	Tropical	Cretaceous	Late Cretaceous		72.1	86.3	68826
Trionychidae	extant	Aspideretoides	extinct	United States	South Carolina	Holarctic	Tropical	Paleogene	Paleocene	Thanetian	55.8	56.8	15074
Trionychidae	extant	Aspideretoides	extinct	United States	Virginia	Holarctic	Tropical	Paleogene	Paleocene	Thanetian	55.8	58.7	13185
Trionychidae	extant	Aspideretoides	extinct	United States	Virginia	Holarctic	Tropical	Paleogene	Paleocene	Thanetian	55.8	58.7	84048
Trionychidae	extant	Aspideretoides	extinct	United States	Virginia	Holarctic	Tropical	Paleogene	Paleocene	Thanetian	55.8	58.7	167192
Trionychidae	extant	Aspideretoides	extinct	United States	Maryland	Holarctic	Tropical	Paleogene	Paleocene		55.8	66.0	84046
Trionychidae	extant	Atoposemys	extinct	United States	Montana	Holarctic	Tropical	Paleogene	Paleocene	Danian	63.3	66.0	168334
Trionychidae	extant	Atoposemys	extinct	United States	Montana	Holarctic	Tropical	Paleogene	Paleocene	Danian	63.3	66.0	168336
Trionychidae	extant	Atoposemys	extinct	United States	Montana	Holarctic	Tropical	Paleogene	Paleocene	Danian	63.3	66.0	168337
Trionychidae	extant	Aulacochelys	extinct	United Kingdom	England	Holarctic	Tropical	Paleogene	Eocene	Priabonian	33.9	37.2	39643
Trionychidae	extant	Axestemys	extinct	Canada	Alberta	Holarctic	Tropical	Cretaceous	Late Cretaceous	Campanian	72.1	83.6	86515
Trionychidae	extant	Axestemys	extinct	Canada	Alberta	Holarctic	Tropical	Cretaceous	Late Cretaceous	Campanian	72.1	83.6	177024
Trionychidae	extant	Axestemys	extinct	Canada	Alberta	Holarctic	Tropical	Cretaceous	Late Cretaceous	Campanian	72.1	83.6	177029
Trionychidae	extant	Axestemys	extinct	Canada	Alberta	Holarctic	Tropical	Cretaceous	Late Cretaceous	Campanian	72.1	83.6	177141
Trionychidae	extant	Axestemys	extinct	United States	Montana	Holarctic	Tropical	Cretaceous	Late Cretaceous	Campanian	72.1	83.6	177026
Trionychidae	extant	Axestemys	extinct	United States	Montana	Holarctic	Tropical	Cretaceous	Late Cretaceous	Campanian	72.1	83.6	177027
Trionychidae	extant	Axestemys	extinct	United States	Montana	Holarctic	Tropical	Cretaceous	Late Cretaceous	Campanian	72.1	83.6	177030
Trionychidae	extant	Axestemys	extinct	United States	Montana	Holarctic	Tropical	Cretaceous	Late Cretaceous	Campanian	75.3	75.5	50827
Trionychidae	extant	Axestemys	extinct	United States	North Dakota	Holarctic	Tropical	Cretaceous	Late Cretaceous	Maastrichtian	66.0	72.1	141582
Trionychidae	extant	Axestemys	extinct	United States	North Dakota	Holarctic	Tropical	Cretaceous	Late Cretaceous	Maastrichtian	66.0	72.1	141583
Trionychidae	extant	Axestemys	extinct	United States	South Dakota	Holarctic	Tropical	Cretaceous	Late Cretaceous	Maastrichtian	66.0	72.1	174241
Trionychidae	extant	Axestemys	extinct	United States	Nebraska	Holarctic	Temperate	Neogene	Miocene		13.6	15.970	18284
Trionychidae	extant	Axestemys	extinct	United States	Wyoming	Holarctic	Tropical	Paleogene	Eocene	Ypresian	50.3	55.8	85438
Trionychidae	extant	Axestemys	extinct	United States	Wyoming	Holarctic	Tropical	Paleogene	Eocene	Ypresian	50.3	55.8	141580
Trionychidae	extant	Axestemys	extinct	United States	Wyoming	Holarctic	Tropical	Paleogene	Eocene		46.2	50.3	16136
Trionychidae	extant	Axestemys	extinct	United States	Wyoming	Holarctic	Tropical	Paleogene	Eocene		46.2	50.3	141584
Trionychidae	extant	Axestemys	extinct	United States	Wyoming	Holarctic	Tropical	Paleogene	Eocene		46.3	46.3	16211
Trionychidae	extant	Axestemys	extinct	United States	Wyoming	Holarctic	Tropical	Paleogene	Eocene		47.4	49.1	16255
Trionychidae	extant	Axestemys	extinct	United States	Colorado	Holarctic	Tropical	Paleogene	Paleocene	Danian	63.3	66.0	118484
Trionychidae	extant	Axestemys	extinct	United States	Colorado	Holarctic	Tropical	Paleogene	Paleocene	Danian	63.3	66.0	176744
Trionychidae	extant	Axestemys	extinct	United States	Colorado	Holarctic	Tropical	Paleogene	Paleocene	Danian	63.3	66.0	176746
Trionychidae	extant	Axestemys	extinct	United States	Colorado	Holarctic	Tropical	Paleogene	Paleocene	Danian	63.3	66.0	176755
Trionychidae	extant	Axestemys	extinct	United States	Colorado	Holarctic	Tropical	Paleogene	Paleocene	Danian	63.3	66.0	176867
Trionychidae	extant	Axestemys	extinct	United States	New Mexico	Holarctic	Tropical	Paleogene	Paleocene	Danian	63.3	66.0	131900
Trionychidae	extant	Axestemys	extinct	United States	North Dakota	Holarctic	Tropical	Paleogene	Paleocene	Danian	63.3	66.0	141585
Trionychidae	extant	Axestemys	extinct	United States	Montana	Holarctic	Tropical	Paleogene	Paleocene	Selandian	59.9	59.9	15064
Trionychidae	extant	Axestemys	extinct	United States	Colorado	Holarctic	Tropical	Paleogene	Paleocene	Thanetian	55.8	58.7	120547
Trionychidae	extant	Chitra	extant	Nepal		Holarctic	Temperate	Neogene	Miocene		11.608	15.970	48681
Trionychidae	extant	Chitra	extant	Thailand	Nakhon Ratchasima	Equator	Tropical	Neogene	Miocene		5.332	11.608	144187
Trionychidae	extant	Chitra	extant	Thailand	Nakhon Ratchasima	Equator	Tropical	Quaternary	Pleistocene		0.781	2.588	143885
Trionychidae	extant	Chitra	extant	India		Equator	Tropical	Quaternary			0.0	2.588	28180
Trionychidae	extant	Conchochelys	extinct	United States	New Mexico	Holarctic	Tropical	Paleogene	Paleocene	Danian	63.3	66.0	131897
Trionychidae	extant	Cyclanorbis	extant	Malawi		Equator	Tropical	Neogene	Pliocene		2.588	5.332	22271
Trionychidae	extant	Cyclanorbis	extant	Uganda		Equator	Tropical	Neogene			2.588	23.03	22442
Trionychidae	extant	Cyclanorbis	extant	Uganda		Equator	Tropical	Neogene			2.588	23.03	22451
Trionychidae	extant	Cyclanorbis	extant	Uganda		Equator	Tropical				0.012	5.332	22199
Trionychidae	extant	Cycloderma	extant	Saudi Arabia		Equator	Tropical	Neogene	Miocene		15.970	23.03	47026
Trionychidae	extant	Cycloderma	extant	Saudi Arabia		Equator	Tropical	Neogene	Miocene		15.970	23.03	47074
Trionychidae	extant	Cycloderma	extant	Malawi		Equator	Tropical	Neogene	Pliocene		2.588	5.332	22271
Trionychidae	extant	Cycloderma	extant	Kenya		Equator	Tropical	Neogene			2.588	11.608	22242
Trionychidae	extant	Cycloderma	extant	Kenya		Equator	Tropical	Neogene			2.588	11.608	22242
Trionychidae	extant	Cycloderma	extant	Kenya		Equator	Tropical	Neogene			2.588	11.608	22243
Trionychidae	extant	Cycloderma	extant	Congo-Kinshasa		Equator	Tropical				0.012	5.332	22346
Trionychidae	extant	Derrisemys	extinct	United States	Montana	Holarctic	Tropical	Cretaceous	Late Cretaceous	Maastrichtian	66.0	72.1	14616
Trionychidae	extant	Derrisemys	extinct	United States	Montana	Holarctic	Tropical	Cretaceous	Late Cretaceous	Maastrichtian	66.0	72.1	144499
Trionychidae	extant	Derrisemys	extinct	United States	Montana	Holarctic	Tropical	Cretaceous	Late Cretaceous	Maastrichtian	66.0	72.1	176678
Trionychidae	extant	Derrisemys	extinct	United States	Montana	Holarctic	Tropical	Cretaceous	Late Cretaceous	Maastrichtian	66.0	72.1	176680
Trionychidae	extant	Derrisemys	extinct	United States	Montana	Holarctic	Tropical	Cretaceous	Late Cretaceous	Maastrichtian	66.0	72.1	176689
Trionychidae	extant	Derrisemys	extinct	United States	Wyoming	Holarctic	Tropical	Cretaceous	Late Cretaceous	Maastrichtian	66.0	72.1	14579
Trionychidae	extant	Derrisemys	extinct	United States	Wyoming	Holarctic	Tropical	Cretaceous	Late Cretaceous	Maastrichtian	66.0	72.1	137798
Trionychidae	extant	Derrisemys	extinct	United States	Montana	Holarctic	Tropical	Paleogene	Paleocene	Danian	63.3	66.0	168338
Trionychidae	extant	Derrisemys	extinct	United States	Montana	Holarctic	Tropical	Paleogene	Paleocene	Danian	63.3	66.0	176681
Trionychidae	extant	Derrisemys	extinct	United States	Montana	Holarctic	Tropical	Paleogene	Paleocene	Danian	63.3	66.0	176682
Trionychidae	extant	Derrisemys	extinct	United States	Montana	Holarctic	Tropical	Paleogene	Paleocene	Danian	63.3	66.0	176698
Trionychidae	extant	Derrisemys	extinct	United States	Montana	Holarctic	Tropical	Paleogene	Paleocene	Danian	65.2	65.2	14671
Trionychidae	extant	Dogania	extinct	Kyrgyzstan	Osh	Holarctic	Tropical	Cretaceous	Late Cretaceous	Cenomanian	93.9	100.5	58483
Trionychidae	extant	Dogania	extinct	China	Nei Mongol	Holarctic	Tropical	Cretaceous	Late Cretaceous		66.0	100.5	144650
Trionychidae	extant	Dogania	extinct	China	Nei Mongol	Holarctic	Tropical	Cretaceous	Late Cretaceous		66.0	100.5	144651
Trionychidae	extant	Drazinderetes	extinct	Pakistan	Punjab	Holarctic	Tropical	Paleogene	Eocene	Bartonian	37.2	40.4	167713
Trionychidae	extant	Eugenechelys	extinct	Canada	Alberta	Holarctic	Tropical	Cretaceous	Late Cretaceous	Campanian	72.1	83.6	177170
Trionychidae	extant	Eurycephalochelys	extinct	France	Picardie	Holarctic	Tropical	Paleogene	Eocene	Ypresian	48.6	55.8	68440
Trionychidae	extant	Eurycephalochelys	extinct	United Kingdom	England	Holarctic	Tropical	Paleogene	Eocene	Ypresian	48.6	55.8	41829
Trionychidae	extant	Gilmoremys	extinct	United States	Montana	Holarctic	Tropical	Cretaceous	Late Cretaceous	Maastrichtian	66.0	72.1	122905
Trionychidae	extant	Gilmoremys	extinct	United States	North Dakota	Holarctic	Tropical	Cretaceous	Late Cretaceous	Maastrichtian	66.0	72.1	122903
Trionychidae	extant	Gilmoremys	extinct	United States	North Dakota	Holarctic	Tropical	Cretaceous	Late Cretaceous	Maastrichtian	66.0	72.1	122904
Trionychidae	extant	Gilmoremys	extinct	United States	Wyoming	Holarctic	Tropical	Cretaceous	Late Cretaceous	Maastrichtian	66.0	72.1	122902
Trionychidae	extant	Gobiapalone	extinct	Mongolia	Omnogov	Holarctic	Tropical	Cretaceous	Late Cretaceous	Campanian	72.1	83.6	108340
Trionychidae	extant	Gobiapalone	extinct	Mongolia	Bayankhongor	Holarctic	Tropical	Cretaceous	Late Cretaceous	Maastrichtian	66.0	72.1	91909
Trionychidae	extant	Gobiapalone	extinct	Mongolia	Omnogov	Holarctic	Tropical	Cretaceous	Late Cretaceous	Maastrichtian	66.0	72.1	13108
Trionychidae	extant	Gobiapalone	extinct	Mongolia	Omnogov	Holarctic	Tropical	Cretaceous	Late Cretaceous	Maastrichtian	66.0	72.1	154391
Trionychidae	extant	Gobiapalone	extinct	Mongolia	Omnogov	Holarctic	Tropical	Cretaceous	Late Cretaceous	Maastrichtian	66.0	72.1	154392
Trionychidae	extant	Gobiapalone	extinct	Mongolia	Tuva	Holarctic	Tropical	Cretaceous	Late Cretaceous	Maastrichtian	66.0	72.1	76192
Trionychidae	extant	Gobiapalone	extinct	Mongolia	Omnogov	Holarctic	Tropical	Cretaceous	Late Cretaceous		66.0	83.6	127679
Trionychidae	extant	Gobiapalone	extinct	Mongolia	Dornogov	Holarctic	Tropical	Cretaceous	Late Cretaceous		83.6	100.5	55758
Trionychidae	extant	Gobiapalone	extinct	Mongolia	Omnogov	Holarctic	Tropical	Cretaceous	Late Cretaceous		83.6	100.5	130804
Trionychidae	extant	Gobiapalone	extinct	Mongolia	Dornogov	Holarctic	Tropical	Cretaceous	Late Cretaceous		89.8	100.5	79702
Trionychidae	extant	Gobiapalone	extinct	Mongolia		Holarctic	Tropical	Paleogene	Paleocene	Thanetian	55.8	58.7	172829
Trionychidae	extant	Helopanoplia	extinct	United States	Texas	Holarctic	Tropical	Cretaceous	Late Cretaceous	Campanian	72.1	83.6	25073
Trionychidae	extant	Helopanoplia	extinct	United States	Texas	Holarctic	Tropical	Cretaceous	Late Cretaceous	Campanian	72.1	83.6	68015
Trionychidae	extant	Helopanoplia	extinct	United States	Texas	Holarctic	Tropical	Cretaceous	Late Cretaceous	Campanian	76.2	81.3	68012
Trionychidae	extant	Helopanoplia	extinct	United States	Texas	Holarctic	Tropical	Cretaceous	Late Cretaceous	Campanian	76.2	81.3	68014
Trionychidae	extant	Helopanoplia	extinct	United States	Colorado	Holarctic	Tropical	Cretaceous	Late Cretaceous	Maastrichtian	66.0	72.1	49539
Trionychidae	extant	Helopanoplia	extinct	United States	Colorado	Holarctic	Tropical	Cretaceous	Late Cretaceous	Maastrichtian	66.0	72.1	176847
Trionychidae	extant	Helopanoplia	extinct	United States	Colorado	Holarctic	Tropical	Cretaceous	Late Cretaceous	Maastrichtian	66.0	72.1	176850
Trionychidae	extant	Helopanoplia	extinct	United States	Montana	Holarctic	Tropical	Cretaceous	Late Cretaceous	Maastrichtian	66.0	72.1	14508
Trionychidae	extant	Helopanoplia	extinct	United States	Montana	Holarctic	Tropical	Cretaceous	Late Cretaceous	Maastrichtian	66.0	72.1	14513
Trionychidae	extant	Helopanoplia	extinct	United States	Montana	Holarctic	Tropical	Cretaceous	Late Cretaceous	Maastrichtian	66.0	72.1	14525
Trionychidae	extant	Helopanoplia	extinct	United States	Montana	Holarctic	Tropical	Cretaceous	Late Cretaceous	Maastrichtian	66.0	72.1	14533
Trionychidae	extant	Helopanoplia	extinct	United States	North Dakota	Holarctic	Tropical	Cretaceous	Late Cretaceous	Maastrichtian	66.0	72.1	14620
Trionychidae	extant	Helopanoplia	extinct	United States	North Dakota	Holarctic	Tropical	Cretaceous	Late Cretaceous	Maastrichtian	66.0	72.1	14621
Trionychidae	extant	Helopanoplia	extinct	United States	North Dakota	Holarctic	Tropical	Cretaceous	Late Cretaceous	Maastrichtian	66.0	72.1	45128
Trionychidae	extant	Helopanoplia	extinct	United States	North Dakota	Holarctic	Tropical	Cretaceous	Late Cretaceous	Maastrichtian	66.0	72.1	45130
Trionychidae	extant	Helopanoplia	extinct	United States	North Dakota	Holarctic	Tropical	Cretaceous	Late Cretaceous	Maastrichtian	66.0	72.1	45136
Trionychidae	extant	Helopanoplia	extinct	United States	North Dakota	Holarctic	Tropical	Cretaceous	Late Cretaceous	Maastrichtian	66.0	72.1	45309
Trionychidae	extant	Helopanoplia	extinct	United States	North Dakota	Holarctic	Tropical	Cretaceous	Late Cretaceous	Maastrichtian	66.0	72.1	137704
Trionychidae	extant	Helopanoplia	extinct	United States	North Dakota	Holarctic	Tropical	Cretaceous	Late Cretaceous	Maastrichtian	66.0	72.1	137705
Trionychidae	extant	Helopanoplia	extinct	United States	North Dakota	Holarctic	Tropical	Cretaceous	Late Cretaceous	Maastrichtian	66.0	72.1	137712
Trionychidae	extant	Helopanoplia	extinct	United States	North Dakota	Holarctic	Tropical	Cretaceous	Late Cretaceous	Maastrichtian	66.0	72.1	137715
Trionychidae	extant	Helopanoplia	extinct	United States	North Dakota	Holarctic	Tropical	Cretaceous	Late Cretaceous	Maastrichtian	66.0	72.1	137718
Trionychidae	extant	Helopanoplia	extinct	United States	North Dakota	Holarctic	Tropical	Cretaceous	Late Cretaceous	Maastrichtian	66.0	72.1	137730
Trionychidae	extant	Helopanoplia	extinct	United States	Wyoming	Holarctic	Tropical	Cretaceous	Late Cretaceous	Maastrichtian	66.0	72.1	14514
Trionychidae	extant	Helopanoplia	extinct	United States	Wyoming	Holarctic	Tropical	Cretaceous	Late Cretaceous	Maastrichtian	66.0	72.1	14557
Trionychidae	extant	Helopanoplia	extinct	United States	Wyoming	Holarctic	Tropical	Cretaceous	Late Cretaceous	Maastrichtian	66.0	72.1	14565
Trionychidae	extant	Helopanoplia	extinct	United States	Wyoming	Holarctic	Tropical	Cretaceous	Late Cretaceous	Maastrichtian	66.0	72.1	14570
Trionychidae	extant	Helopanoplia	extinct	United States	Wyoming	Holarctic	Tropical	Cretaceous	Late Cretaceous	Maastrichtian	66.0	72.1	14579
Trionychidae	extant	Helopanoplia	extinct	United States	Wyoming	Holarctic	Tropical	Cretaceous	Late Cretaceous	Maastrichtian	66.0	72.1	14585
Trionychidae	extant	Helopanoplia	extinct	United States	Wyoming	Holarctic	Tropical	Cretaceous	Late Cretaceous	Maastrichtian	66.0	72.1	57159
Trionychidae	extant	Helopanoplia	extinct	United States	Wyoming	Holarctic	Tropical	Cretaceous	Late Cretaceous	Maastrichtian	66.0	72.1	137798
Trionychidae	extant	Helopanoplia	extinct	United States	North Dakota	Holarctic	Tropical	Cretaceous	Late Cretaceous	Maastrichtian	66.3	66.9	45111
Trionychidae	extant	Helopanoplia	extinct	United States	North Dakota	Holarctic	Tropical	Cretaceous	Late Cretaceous	Maastrichtian	66.3	66.9	45137
Trionychidae	extant	Helopanoplia	extinct	United States	North Dakota	Holarctic	Tropical	Cretaceous	Late Cretaceous	Maastrichtian	66.3	66.9	45299
Trionychidae	extant	Helopanoplia	extinct	United States	Montana	Holarctic	Tropical	Cretaceous	Late Cretaceous	Maastrichtian	66.3	68.6	14653
Trionychidae	extant	Helopanoplia	extinct	United States	North Dakota	Holarctic	Tropical	Cretaceous	Late Cretaceous	Maastrichtian	66.3	69.4	45119
Trionychidae	extant	Helopanoplia	extinct	United States	North Dakota	Holarctic	Tropical	Cretaceous	Late Cretaceous	Maastrichtian	66.7	66.9	14610
Trionychidae	extant	Helopanoplia	extinct	United States	North Dakota	Holarctic	Tropical	Cretaceous	Late Cretaceous	Maastrichtian	66.7	66.9	45099
Trionychidae	extant	Helopanoplia	extinct	United States	North Dakota	Holarctic	Tropical	Cretaceous	Late Cretaceous	Maastrichtian	66.7	66.9	45144
Trionychidae	extant	Helopanoplia	extinct	United States	North Dakota	Holarctic	Tropical	Cretaceous	Late Cretaceous	Maastrichtian	66.7	66.9	45145
Trionychidae	extant	Helopanoplia	extinct	United States	North Dakota	Holarctic	Tropical	Cretaceous	Late Cretaceous	Maastrichtian	66.7	66.9	45381
Trionychidae	extant	Helopanoplia	extinct	United States	North Dakota	Holarctic	Tropical	Cretaceous	Late Cretaceous	Maastrichtian	66.7	66.9	45382
Trionychidae	extant	Helopanoplia	extinct	United States	South Dakota	Holarctic	Tropical	Cretaceous	Late Cretaceous	Maastrichtian	66.7	69.4	45389
Trionychidae	extant	Helopanoplia	extinct	United States	South Dakota	Holarctic	Tropical	Cretaceous	Late Cretaceous	Maastrichtian	66.7	69.4	45390
Trionychidae	extant	Helopanoplia	extinct	United States	South Dakota	Holarctic	Tropical	Cretaceous	Late Cretaceous	Maastrichtian	66.7	69.4	45391
Trionychidae	extant	Helopanoplia	extinct	United States	Wyoming	Holarctic	Tropical	Cretaceous	Late Cretaceous	Maastrichtian	70.0	70.2	70343
Trionychidae	extant	Helopanoplia	extinct	United States	Wyoming	Holarctic	Tropical	Cretaceous	Late Cretaceous	Maastrichtian	70.0	70.2	75298
Trionychidae	extant	Hummelichelys	extinct	United States	Montana	Holarctic	Tropical	Cretaceous	Late Cretaceous	Campanian	72.1	83.6	69213
Trionychidae	extant	Hummelichelys	extinct	United States	Montana	Holarctic	Tropical	Cretaceous	Late Cretaceous	Campanian	84.0	84.2	26766
Trionychidae	extant	Hummelichelys	extinct	United States	North Dakota	Holarctic	Tropical	Cretaceous	Late Cretaceous	Maastrichtian	66.0	72.1	127733
Trionychidae	extant	Hummelichelys	extinct	United States	Wyoming	Holarctic	Tropical	Cretaceous	Late Cretaceous	Maastrichtian	66.0	72.1	14519
Trionychidae	extant	Hummelichelys	extinct	United States	Wyoming	Holarctic	Tropical	Cretaceous	Late Cretaceous	Maastrichtian	66.0	72.1	14538
Trionychidae	extant	Hummelichelys	extinct	United States	Wyoming	Holarctic	Tropical	Cretaceous	Late Cretaceous	Maastrichtian	66.0	72.1	14579
Trionychidae	extant	Hummelichelys	extinct	United States	Wyoming	Holarctic	Tropical	Cretaceous	Late Cretaceous	Maastrichtian	66.0	72.1	14585
Trionychidae	extant	Hummelichelys	extinct	United States	Wyoming	Holarctic	Tropical	Cretaceous	Late Cretaceous	Maastrichtian	66.0	72.1	57159
Trionychidae	extant	Hummelichelys	extinct	United States	Wyoming	Holarctic	Tropical	Cretaceous	Late Cretaceous	Maastrichtian	66.0	72.1	123098
Trionychidae	extant	Hummelichelys	extinct	United States	Wyoming	Holarctic	Tropical	Paleogene	Eocene	Ypresian	50.3	55.8	131859
Trionychidae	extant	Hummelichelys	extinct	United States	Wyoming	Holarctic	Tropical	Paleogene	Eocene		46.2	50.3	27382
Trionychidae	extant	Hummelichelys	extinct	United States	Wyoming	Holarctic	Tropical	Paleogene	Eocene		46.2	50.3	131901
Trionychidae	extant	Hummelichelys	extinct	United States	Wyoming	Holarctic	Tropical	Paleogene	Eocene		46.4	46.5	16228
Trionychidae	extant	Hummelichelys	extinct	United States	Wyoming	Holarctic	Tropical	Paleogene	Eocene		46.4	46.5	16228
Trionychidae	extant	Hummelichelys	extinct	United States	Wyoming	Holarctic	Tropical	Paleogene	Eocene		49.4	49.5	16201
Trionychidae	extant	Hutchemys	extinct	United States	Montana	Holarctic	Tropical	Paleogene	Paleocene	Danian	61.7	63.3	14874
Trionychidae	extant	Hutchemys	extinct	United States	Montana	Holarctic	Tropical	Paleogene	Paleocene		56.8	63.3	131899
Trionychidae	extant	Hutchemys	extinct	United States	Wyoming	Holarctic	Tropical	Paleogene	Paleocene		58.3	58.3	15017
Trionychidae	extant	Khunnuchelys	extinct	China	Nei Mongol	Holarctic	Tropical	Cretaceous	Late Cretaceous	Campanian	72.1	83.6	49367
Trionychidae	extant	Khunnuchelys	extinct	Uzbekistan	Navoi	Holarctic	Tropical	Cretaceous	Late Cretaceous	Coniacian	86.3	89.8	58167
Trionychidae	extant	Khunnuchelys	extinct	Uzbekistan	Navoi	Holarctic	Tropical	Cretaceous	Late Cretaceous	Turonian	89.8	93.9	58168
Trionychidae	extant	Khunnuchelys	extinct	Uzbekistan	Navoi	Holarctic	Tropical	Cretaceous	Late Cretaceous	Turonian	89.8	93.9	75943
Trionychidae	extant	Khunnuchelys	extinct	Kazakhstan	Qaraghandy	Holarctic	Tropical	Cretaceous	Late Cretaceous		72.1	86.3	58756
Trionychidae	extant	Khunnuchelys	extinct	Kazakhstan	Qyzylorda	Holarctic	Tropical	Cretaceous	Late Cretaceous		72.1	86.3	59702
Trionychidae	extant	Khunnuchelys	extinct	Kazakhstan	Qyzylorda	Holarctic	Tropical	Cretaceous	Late Cretaceous		72.1	86.3	68826
Trionychidae	extant	Lissemys	extant	Nepal		Holarctic	Temperate	Neogene	Miocene		11.608	15.970	48674
Trionychidae	extant	Lissemys	extant	Nepal		Holarctic	Temperate	Neogene	Miocene		11.608	15.970	48681
Trionychidae	extant	Lissemys	extant	Nepal		Holarctic	Temperate	Neogene	Miocene		11.608	15.970	48696
Trionychidae	extant	Nemegtemys	extinct	Mongolia	Omnogov	Holarctic	Tropical	Cretaceous	Late Cretaceous	Maastrichtian	66.0	72.1	13108
Trionychidae	extant	Nemegtemys	extinct	Mongolia	Omnogov	Holarctic	Tropical	Cretaceous	Late Cretaceous		66.0	83.6	51972
Trionychidae	extant	Oliveremys	extinct	United States	Wyoming	Holarctic	Tropical	Paleogene	Eocene	Lutetian	40.4	46.2	177037
Trionychidae	extant	Oliveremys	extinct	United States	Wyoming	Holarctic	Tropical	Paleogene	Eocene		46.2	50.3	99835
Trionychidae	extant	Oliveremys	extinct	United States	Wyoming	Holarctic	Tropical	Paleogene	Eocene		46.2	50.3	130809
Trionychidae	extant	Oliveremys	extinct	United States	Wyoming	Holarctic	Tropical	Paleogene	Eocene		46.2	50.3	131940
Trionychidae	extant	Oliveremys	extinct	United States	Wyoming	Holarctic	Tropical	Paleogene	Eocene		46.4	46.5	16228
Trionychidae	extant	Paleotrionyx	extinct	Kazakhstan	Qyzylorda	Holarctic	Tropical	Cretaceous	Late Cretaceous		72.1	86.3	53134
Trionychidae	extant	Paleotrionyx	extinct	Kazakhstan	Qyzylorda	Holarctic	Tropical	Cretaceous	Late Cretaceous		72.1	86.3	68826
Trionychidae	extant	Paleotrionyx	extinct	France	Marne	Holarctic	Tropical	Paleogene	Eocene	Ypresian	48.6	55.8	35533
Trionychidae	extant	Paleotrionyx	extinct	France	Marne	Holarctic	Tropical	Paleogene	Eocene	Ypresian	48.6	55.8	35535
Trionychidae	extant	Paleotrionyx	extinct	France	Marne	Holarctic	Tropical	Paleogene	Eocene	Ypresian	48.6	55.8	35539
Trionychidae	extant	Paleotrionyx	extinct	France	Oise	Holarctic	Tropical	Paleogene	Eocene	Ypresian	48.6	55.8	68174
Trionychidae	extant	Paleotrionyx	extinct	France	Oise	Holarctic	Tropical	Paleogene	Eocene	Ypresian	48.6	55.8	144104
Trionychidae	extant	Paleotrionyx	extinct	France	Picardie	Holarctic	Tropical	Paleogene	Eocene	Ypresian	48.6	55.8	84997
Trionychidae	extant	Paleotrionyx	extinct	United States	New Mexico	Holarctic	Tropical	Paleogene	Paleocene	Danian	63.3	66.0	74549
Trionychidae	extant	Paleotrionyx	extinct	France	Oise	Holarctic	Tropical	Paleogene	Paleocene	Thanetian	55.8	58.7	166598
Trionychidae	extant	Perochelys	extinct	China	Liaoning	Holarctic	Tropical	Cretaceous	Early Cretaceous	Aptian	113.0	125.0	167348
Trionychidae	extant	Plastomenoides	extinct	United States	Montana	Holarctic	Tropical	Paleogene	Paleocene	Danian	61.7	63.3	176690
Trionychidae	extant	Plastomenoides	extinct	United States	Montana	Holarctic	Tropical	Paleogene	Paleocene	Danian	61.7	63.3	176691
Trionychidae	extant	Plastomenoides	extinct	United States	Montana	Holarctic	Tropical	Paleogene	Paleocene	Danian	61.7	63.3	176692
Trionychidae	extant	Plastomenoides	extinct	United States	Montana	Holarctic	Tropical	Paleogene	Paleocene	Danian	61.7	63.3	176693
Trionychidae	extant	Plastomenoides	extinct	United States	Montana	Holarctic	Tropical	Paleogene	Paleocene	Danian	61.7	63.3	176694
Trionychidae	extant	Plastomenoides	extinct	United States	Montana	Holarctic	Tropical	Paleogene	Paleocene	Danian	63.3	66.0	176683
Trionychidae	extant	Plastomenoides	extinct	United States	Montana	Holarctic	Tropical	Paleogene	Paleocene	Danian	63.3	66.0	176684
Trionychidae	extant	Plastomenoides	extinct	United States	Montana	Holarctic	Tropical	Paleogene	Paleocene	Danian	63.3	66.0	176685
Trionychidae	extant	Plastomenoides	extinct	United States	Montana	Holarctic	Tropical	Paleogene	Paleocene	Danian	63.3	66.0	176686
Trionychidae	extant	Plastomenoides	extinct	United States	Montana	Holarctic	Tropical	Paleogene	Paleocene	Danian	63.3	66.0	176687
Trionychidae	extant	Plastomenoides	extinct	United States	Montana	Holarctic	Tropical	Paleogene	Paleocene	Danian	63.3	66.0	176688
Trionychidae	extant	Plastomenoides	extinct	United States	Montana	Holarctic	Tropical	Paleogene	Paleocene	Danian	63.3	66.0	176699
Trionychidae	extant	Plastomenoides	extinct	United States	Montana	Holarctic	Tropical	Paleogene	Paleocene	Thanetian	55.8	56.8	137834
Trionychidae	extant	Plastomenoides	extinct	United States	Utah	Holarctic	Tropical	Paleogene	Paleocene		56.8	61.7	176695
Trionychidae	extant	Plastomenoides	extinct	United States	Wyoming	Holarctic	Tropical	Paleogene	Paleocene		56.8	61.7	176696
Trionychidae	extant	Plastomenoides	extinct	United States	Wyoming	Holarctic	Tropical	Paleogene	Paleocene		56.8	61.7	176697
Trionychidae	extant	Plastomenoides	extinct	United States	Wyoming	Holarctic	Tropical	Paleogene	Paleocene		58.3	58.3	15017
Trionychidae	extant	Plastomenus	extinct	United States	Arizona	Holarctic	Tropical	Cretaceous	Late Cretaceous	Campanian	72.1	83.6	24915
Trionychidae	extant	Plastomenus	extinct	United States	Arizona	Holarctic	Tropical	Cretaceous	Late Cretaceous	Campanian	72.1	83.6	32300
Trionychidae	extant	Plastomenus	extinct	United States	Arizona	Holarctic	Tropical	Cretaceous	Late Cretaceous	Campanian	72.1	83.6	32301
Trionychidae	extant	Plastomenus	extinct	United States	Arizona	Holarctic	Tropical	Cretaceous	Late Cretaceous	Campanian	72.1	83.6	32302
Trionychidae	extant	Plastomenus	extinct	Canada	Alberta	Holarctic	Tropical	Cretaceous	Late Cretaceous	Maastrichtian	66.0	72.1	58157
Trionychidae	extant	Plastomenus	extinct	United States	Colorado	Holarctic	Tropical	Cretaceous	Late Cretaceous	Maastrichtian	66.0	72.1	49524
Trionychidae	extant	Plastomenus	extinct	United States	Colorado	Holarctic	Tropical	Cretaceous	Late Cretaceous	Maastrichtian	66.0	72.1	49524
Trionychidae	extant	Plastomenus	extinct	United States	Montana	Holarctic	Tropical	Cretaceous	Late Cretaceous	Maastrichtian	66.0	72.1	131865
Trionychidae	extant	Plastomenus	extinct	United States	Wyoming	Holarctic	Tropical	Cretaceous	Late Cretaceous	Maastrichtian	66.0	72.1	14514
Trionychidae	extant	Plastomenus	extinct	United States	Montana	Holarctic	Tropical	Cretaceous	Late Cretaceous	Maastrichtian	66.3	68.6	14653
Trionychidae	extant	Plastomenus	extinct	United States	Montana	Holarctic	Tropical	Cretaceous	Late Cretaceous	Maastrichtian	67.1	67.3	14654
Trionychidae	extant	Plastomenus	extinct	United States	Wyoming	Holarctic	Tropical	Cretaceous	Late Cretaceous	Maastrichtian	70.0	70.2	75280
Trionychidae	extant	Plastomenus	extinct	Kazakhstan	Ongtustik Qazaqstan	Holarctic	Tropical	Cretaceous	Late Cretaceous		83.6	89.8	53132
Trionychidae	extant	Plastomenus	extinct	United States	Utah	Holarctic	Tropical	Paleogene	Eocene	Bartonian	37.2	40.4	16877
Trionychidae	extant	Plastomenus	extinct	United States	New Mexico	Holarctic	Tropical	Paleogene	Eocene	Ypresian	50.3	55.8	131867
Trionychidae	extant	Plastomenus	extinct	United States	New Mexico	Holarctic	Tropical	Paleogene	Eocene	Ypresian	50.3	55.8	131867
Trionychidae	extant	Plastomenus	extinct	United States	New Mexico	Holarctic	Tropical	Paleogene	Eocene	Ypresian	50.3	55.8	131867
Trionychidae	extant	Plastomenus	extinct	United States	New Mexico	Holarctic	Tropical	Paleogene	Eocene	Ypresian	50.3	55.8	131867
Trionychidae	extant	Plastomenus	extinct	United States	Wyoming	Holarctic	Tropical	Paleogene	Eocene	Ypresian	52.8	52.8	15563
Trionychidae	extant	Plastomenus	extinct	United States	Wyoming	Holarctic	Tropical	Paleogene	Eocene	Ypresian	53.2	53.3	59902
Trionychidae	extant	Plastomenus	extinct	United States	Wyoming	Holarctic	Tropical	Paleogene	Eocene	Ypresian	53.4	53.4	15538
Trionychidae	extant	Plastomenus	extinct	United States	North Dakota	Holarctic	Tropical	Paleogene	Eocene	Ypresian	53.6	53.6	15895
Trionychidae	extant	Plastomenus	extinct	United States	Wyoming	Holarctic	Tropical	Paleogene	Eocene	Ypresian	55.4	55.5	15833
Trionychidae	extant	Plastomenus	extinct	United States	Wyoming	Holarctic	Tropical	Paleogene	Eocene	Ypresian	55.5	55.5	15759
Trionychidae	extant	Plastomenus	extinct	United States	Colorado	Holarctic	Tropical	Paleogene	Eocene		46.2	50.3	16241
Trionychidae	extant	Plastomenus	extinct	United States	Wyoming	Holarctic	Tropical	Paleogene	Eocene		46.2	50.3	130809
Trionychidae	extant	Plastomenus	extinct	United States	Wyoming	Holarctic	Tropical	Paleogene	Eocene		46.2	50.3	131894
Trionychidae	extant	Plastomenus	extinct	United States	Wyoming	Holarctic	Tropical	Paleogene	Eocene		46.2	50.3	131895
Trionychidae	extant	Plastomenus	extinct	United States	Wyoming	Holarctic	Tropical	Paleogene	Eocene		46.2	50.3	131896
Trionychidae	extant	Plastomenus	extinct	United States	Wyoming	Holarctic	Tropical	Paleogene	Eocene		46.4	46.5	16228
Trionychidae	extant	Plastomenus	extinct	United States	Wyoming	Holarctic	Tropical	Paleogene	Eocene		46.4	46.5	16228
Trionychidae	extant	Plastomenus	extinct	United States	Montana	Holarctic	Tropical	Paleogene	Paleocene	Danian	61.7	63.3	14874
Trionychidae	extant	Plastomenus	extinct	United States	Montana	Holarctic	Tropical	Paleogene	Paleocene	Danian	61.7	63.3	14913
Trionychidae	extant	Plastomenus	extinct	United States	Utah	Holarctic	Tropical	Paleogene	Paleocene	Danian	63.3	66.0	14748
Trionychidae	extant	Plastomenus	extinct	United States	Wyoming	Holarctic	Tropical	Paleogene	Paleocene	Thanetian	55.8	56.8	15159
Trionychidae	extant	Plastomenus	extinct	United States	Wyoming	Holarctic	Tropical	Paleogene	Paleocene	Thanetian	56.5	56.5	15173
Trionychidae	extant	Plastomenus	extinct	United States	Wyoming	Holarctic	Tropical	Paleogene	Paleocene	Thanetian	56.6	56.6	15119
Trionychidae	extant	Plastomenus	extinct	United States	Wyoming	Holarctic	Tropical	Paleogene	Paleocene	Thanetian	56.6	56.7	15081
Trionychidae	extant	Plastomenus	extinct	United States	Wyoming	Holarctic	Tropical	Paleogene	Paleocene	Thanetian	57.1	57.2	15082
Trionychidae	extant	Rafetoides	extinct	Germany	Hessen	Holarctic	Tropical	Paleogene	Eocene	Lutetian	40.4	48.6	177495
Trionychidae	extant	Temnotrionyx	extinct	United States	Wyoming	Holarctic	Tropical	Paleogene	Eocene		46.2	50.3	131895
Trionychidae	extant	Trionyx	extant	United States	Montana	Holarctic	Tropical	Cretaceous	Early Cretaceous	Albian	100.5	100.6	50696
Trionychidae	extant	Trionyx	extant	Kyrgyzstan	Osh	Holarctic	Tropical	Cretaceous	Early Cretaceous	Albian	100.5	105.3	92400
Trionychidae	extant	Trionyx	extant	United Kingdom	England	Holarctic	Tropical	Cretaceous	Early Cretaceous	Barremian	125.0	129.4	26791
Trionychidae	extant	Trionyx	extant	China	Heilongjiang	Holarctic	Tropical	Cretaceous	Early Cretaceous		100.5	125.0	169467
Trionychidae	extant	Trionyx	extant	Mongolia	Omnogov	Holarctic	Tropical	Cretaceous	Late Cretaceous	Campanian	72.1	83.6	100265
Trionychidae	extant	Trionyx	extant	Mongolia	Omnogov	Holarctic	Tropical	Cretaceous	Late Cretaceous	Campanian	72.1	83.6	154402
Trionychidae	extant	Trionyx	extant	United States	North Carolina	Holarctic	Tropical	Cretaceous	Late Cretaceous	Campanian	72.1	83.6	57918
Trionychidae	extant	Trionyx	extant	United States	North Carolina	Holarctic	Tropical	Cretaceous	Late Cretaceous	Campanian	72.1	83.6	106277
Trionychidae	extant	Trionyx	extant	United States	North Carolina	Holarctic	Tropical	Cretaceous	Late Cretaceous	Campanian	72.1	83.6	106277
Trionychidae	extant	Trionyx	extant	Uzbekistan	Karakalpakistan	Holarctic	Tropical	Cretaceous	Late Cretaceous	Cenomanian	93.9	100.5	64098
Trionychidae	extant	Trionyx	extant	Uzbekistan	Karakalpakistan	Holarctic	Tropical	Cretaceous	Late Cretaceous	Cenomanian	93.9	100.5	64098
Trionychidae	extant	Trionyx	extant	Uzbekistan	Karakalpakstan	Holarctic	Tropical	Cretaceous	Late Cretaceous	Cenomanian	93.9	100.5	58490
Trionychidae	extant	Trionyx	extant	Uzbekistan	Karakalpakstan	Holarctic	Tropical	Cretaceous	Late Cretaceous	Cenomanian	93.9	100.5	58490
Trionychidae	extant	Trionyx	extant	Uzbekistan	Karakalpakstan	Holarctic	Tropical	Cretaceous	Late Cretaceous	Cenomanian	93.9	100.5	58490
Trionychidae	extant	Trionyx	extant	Uzbekistan	Karakalpakstan	Holarctic	Tropical	Cretaceous	Late Cretaceous	Cenomanian	93.9	100.5	59694
Trionychidae	extant	Trionyx	extant	Uzbekistan	Karakalpakstan	Holarctic	Tropical	Cretaceous	Late Cretaceous	Cenomanian	93.9	100.5	59694
Trionychidae	extant	Trionyx	extant	Uzbekistan	Karakalpakstan	Holarctic	Tropical	Cretaceous	Late Cretaceous	Cenomanian	93.9	100.5	68823
Trionychidae	extant	Trionyx	extant	Mongolia	Omnogov	Holarctic	Tropical	Cretaceous	Late Cretaceous	Maastrichtian	66.0	72.1	55257
Trionychidae	extant	Trionyx	extant	Mongolia	Omnogov	Holarctic	Tropical	Cretaceous	Late Cretaceous	Maastrichtian	66.0	72.1	65345
Trionychidae	extant	Trionyx	extant	Mongolia	Omnogov	Holarctic	Tropical	Cretaceous	Late Cretaceous	Maastrichtian	66.0	72.1	154396
Trionychidae	extant	Trionyx	extant	Mongolia	Omnogov	Holarctic	Tropical	Cretaceous	Late Cretaceous	Maastrichtian	66.0	72.1	179625
Trionychidae	extant	Trionyx	extant	United States	Delaware	Holarctic	Tropical	Cretaceous	Late Cretaceous	Maastrichtian	66.0	72.1	131935
Trionychidae	extant	Trionyx	extant	Canada	Saskatchewan	Holarctic	Tropical	Cretaceous	Late Cretaceous	Maastrichtian	67.9	68.1	14655
Trionychidae	extant	Trionyx	extant	Kazakhstan	Ongtustik Qazaqstan	Holarctic	Tropical	Cretaceous	Late Cretaceous	Santonian	83.6	86.3	58719
Trionychidae	extant	Trionyx	extant	Kazakhstan	Qyzylorda	Holarctic	Tropical	Cretaceous	Late Cretaceous	Santonian	83.6	86.3	127817
Trionychidae	extant	Trionyx	extant	Tajikistan		Holarctic	Tropical	Cretaceous	Late Cretaceous	Santonian	83.6	86.3	58701
Trionychidae	extant	Trionyx	extant	Mexico	Nuevo León	Holarctic	Tropical	Cretaceous	Late Cretaceous	Turonian	89.8	93.9	115406
Trionychidae	extant	Trionyx	extant	Uzbekistan	Navoi	Holarctic	Tropical	Cretaceous	Late Cretaceous	Turonian	89.8	93.9	46959
Trionychidae	extant	Trionyx	extant	Uzbekistan	Navoi	Holarctic	Tropical	Cretaceous	Late Cretaceous	Turonian	89.8	93.9	75943
Trionychidae	extant	Trionyx	extant	United States	New Jersey	Holarctic	Tropical	Cretaceous	Late Cretaceous		66.0	100.5	131936
Trionychidae	extant	Trionyx	extant	Mongolia	Omnogov	Holarctic	Tropical	Cretaceous	Late Cretaceous		66.0	83.6	38705
Trionychidae	extant	Trionyx	extant	Mongolia	Omnogov	Holarctic	Tropical	Cretaceous	Late Cretaceous		66.0	83.6	127679
Trionychidae	extant	Trionyx	extant	Kazakhstan	Qyzylorda	Holarctic	Tropical	Cretaceous	Late Cretaceous		72.1	86.3	53134
Trionychidae	extant	Trionyx	extant	Kazakhstan	Qyzylorda	Holarctic	Tropical	Cretaceous	Late Cretaceous		72.1	86.3	68826
Trionychidae	extant	Trionyx	extant	Kazakhstan	Ongtustik Qazaqstan	Holarctic	Tropical	Cretaceous	Late Cretaceous		83.6	89.8	53132
Trionychidae	extant	Trionyx	extant	Kazakhstan	Ongtustik Qazaqstan	Holarctic	Tropical	Cretaceous	Late Cretaceous		83.6	89.8	53132
Trionychidae	extant	Trionyx	extant	Kazakhstan	Ongtustik Qazaqstan	Holarctic	Tropical	Cretaceous	Late Cretaceous		83.6	89.8	53132
Trionychidae	extant	Trionyx	extant	Mongolia	Dornogov	Holarctic	Tropical	Cretaceous	Late Cretaceous		89.8	100.5	79702
Trionychidae	extant	Trionyx	extant	Uzbekistan	Navoi	Holarctic	Tropical	Cretaceous			93.9	105.3	58471
Trionychidae	extant	Trionyx	extant	Uzbekistan	Navoi	Holarctic	Tropical	Cretaceous			93.9	105.3	58471
Trionychidae	extant	Trionyx	extant	Uzbekistan	Karakalpakstan	Holarctic	Tropical	Cretaceous			93.9	113.0	58466
Trionychidae	extant	Trionyx	extant	Uzbekistan	Karakalpakstan	Holarctic	Tropical	Cretaceous			93.9	113.0	58466
Trionychidae	extant	Trionyx	extant	Austria		Holarctic	Temperate	Neogene	Miocene	Aquitanian	20.430	23.03	76129
Trionychidae	extant	Trionyx	extant	France	Allier	Holarctic	Temperate	Neogene	Miocene	Aquitanian	20.430	23.03	181118
Trionychidae	extant	Trionyx	extant	France	Aude	Holarctic	Temperate	Neogene	Miocene	Aquitanian	20.430	23.03	178480
Trionychidae	extant	Trionyx	extant	France	Auvergne	Holarctic	Temperate	Neogene	Miocene	Aquitanian	20.430	23.03	125333
Trionychidae	extant	Trionyx	extant	Italy		Holarctic	Temperate	Neogene	Miocene	Aquitanian	20.430	23.03	47623
Trionychidae	extant	Trionyx	extant	France	Languedoc-Roussillon-Midi-Pyrénées	Holarctic	Temperate	Neogene	Miocene	Aquitanian	22.4	23.03	179188
Trionychidae	extant	Trionyx	extant	Egypt		Equator	Temperate	Neogene	Miocene	Burdigalian	15.970	16.9	53970
Trionychidae	extant	Trionyx	extant	France	Alsac	Holarctic	Temperate	Neogene	Miocene	Burdigalian	15.970	16.9	69106
Trionychidae	extant	Trionyx	extant	France	Centre	Holarctic	Temperate	Neogene	Miocene	Burdigalian	15.970	16.9	69116
Trionychidae	extant	Trionyx	extant	Germany	Baden-Württemberg	Holarctic	Temperate	Neogene	Miocene	Burdigalian	15.970	16.9	49102
Trionychidae	extant	Trionyx	extant	Germany	Baden-Württemberg	Holarctic	Temperate	Neogene	Miocene	Burdigalian	15.970	16.9	69098
Trionychidae	extant	Trionyx	extant	Germany	Baden-Württemberg	Holarctic	Temperate	Neogene	Miocene	Burdigalian	15.970	16.9	70359
Trionychidae	extant	Trionyx	extant	Germany		Holarctic	Temperate	Neogene	Miocene	Burdigalian	15.970	16.9	70363
Trionychidae	extant	Trionyx	extant	Pakistan	Balochistan	Holarctic	Tropical	Neogene	Miocene	Burdigalian	15.970	16.9	69540
Trionychidae	extant	Trionyx	extant	Germany	Baden-Wurttemberg	Holarctic	Temperate	Neogene	Miocene	Burdigalian	15.970	20.0	106003
Trionychidae	extant	Trionyx	extant	Austria		Holarctic	Temperate	Neogene	Miocene	Burdigalian	15.970	20.430	65181
Trionychidae	extant	Trionyx	extant	China	Jiangsu	Holarctic	Temperate	Neogene	Miocene	Burdigalian	15.970	20.430	41813
Trionychidae	extant	Trionyx	extant	China	Jiangsu	Holarctic	Temperate	Neogene	Miocene	Burdigalian	15.970	20.430	42067
Trionychidae	extant	Trionyx	extant	China	Jiangsu	Holarctic	Temperate	Neogene	Miocene	Burdigalian	15.970	20.430	43399
Trionychidae	extant	Trionyx	extant	China	Jiangsu	Holarctic	Temperate	Neogene	Miocene	Burdigalian	15.970	20.430	43400
Trionychidae	extant	Trionyx	extant	France	Centre-Val de Loire	Holarctic	Temperate	Neogene	Miocene	Burdigalian	15.970	20.430	178520
Trionychidae	extant	Trionyx	extant	France	Centre-Val de Loire	Holarctic	Temperate	Neogene	Miocene	Burdigalian	15.970	20.430	178521
Trionychidae	extant	Trionyx	extant	France	Gers	Holarctic	Temperate	Neogene	Miocene	Burdigalian	15.970	20.430	181125
Trionychidae	extant	Trionyx	extant	Switzerland		Holarctic	Temperate	Neogene	Miocene	Burdigalian	15.970	20.430	69539
Trionychidae	extant	Trionyx	extant	Austria		Holarctic	Temperate	Neogene	Miocene	Langhian	13.650	15.970	51002
Trionychidae	extant	Trionyx	extant	France	Gers	Holarctic	Temperate	Neogene	Miocene	Langhian	13.650	15.970	181113
Trionychidae	extant	Trionyx	extant	Germany	Baden-Wurttemberg	Holarctic	Temperate	Neogene	Miocene	Langhian	13.650	15.970	175727
Trionychidae	extant	Trionyx	extant	Germany	Bayern	Holarctic	Temperate	Neogene	Miocene	Langhian	13.650	15.970	44977
Trionychidae	extant	Trionyx	extant	Germany	Bayern	Holarctic	Temperate	Neogene	Miocene	Langhian	13.650	15.970	45597
Trionychidae	extant	Trionyx	extant	Germany	Bayern	Holarctic	Temperate	Neogene	Miocene	Langhian	13.650	15.970	45598
Trionychidae	extant	Trionyx	extant	Germany	Bayern	Holarctic	Temperate	Neogene	Miocene	Langhian	13.650	15.970	45604
Trionychidae	extant	Trionyx	extant	Germany		Holarctic	Temperate	Neogene	Miocene	Langhian	13.650	15.970	46955
Trionychidae	extant	Trionyx	extant	Germany	Bavaria	Holarctic	Temperate	Neogene	Miocene	Langhian	14.88	14.88	134954
Trionychidae	extant	Trionyx	extant	Germany	Bavaria	Holarctic	Temperate	Neogene	Miocene	Langhian	15.0	15.0	135038
Trionychidae	extant	Trionyx	extant	Egypt		Equator	Tropical	Neogene	Miocene	Messinian	5.332	7.246	22592
Trionychidae	extant	Trionyx	extant	Ukraine	Crimea	Holarctic	Temperate	Neogene	Miocene	Serravallian	11.608	12.7	60252
Trionychidae	extant	Trionyx	extant	Kenya	Nyanza Province	Equator	Tropical	Neogene	Miocene	Serravallian	11.608	13.650	21338
Trionychidae	extant	Trionyx	extant	Kenya	Nyanza Province	Equator	Tropical	Neogene	Miocene	Serravallian	11.608	13.650	21339
Trionychidae	extant	Trionyx	extant	Kenya		Equator	Tropical	Neogene	Miocene	Serravallian	11.608	13.650	22071
Trionychidae	extant	Trionyx	extant	Kenya		Equator	Tropical	Neogene	Miocene	Serravallian	11.608	13.650	22077
Trionychidae	extant	Trionyx	extant	Kenya		Equator	Tropical	Neogene	Miocene	Serravallian	11.608	13.650	22082
Trionychidae	extant	Trionyx	extant	Germany	Bayern	Holarctic	Temperate	Neogene	Miocene	Serravallian	12.750	13.650	45594
Trionychidae	extant	Trionyx	extant	Portugal	Santarém	Holarctic	Temperate	Neogene	Miocene	Serravallian	12.750	13.650	38137
Trionychidae	extant	Trionyx	extant	Pakistan	Minanwali	Holarctic	Tropical	Neogene	Miocene	Tortonian	7.246	11.608	13489
Trionychidae	extant	Trionyx	extant	Switzerland	Thurgau	Holarctic	Temperate	Neogene	Miocene		11.100	12.750	46277
Trionychidae	extant	Trionyx	extant	China	Jiangsu	Holarctic	Temperate	Neogene	Miocene		11.608	15.970	41812
Trionychidae	extant	Trionyx	extant	China	Jiangsu	Holarctic	Temperate	Neogene	Miocene		11.608	15.970	41812
Trionychidae	extant	Trionyx	extant	France	Loir-et-Cher	Holarctic	Temperate	Neogene	Miocene		11.608	15.970	181119
Trionychidae	extant	Trionyx	extant	Germany		Holarctic	Temperate	Neogene	Miocene		13.650	16.9	70364
Trionychidae	extant	Trionyx	extant	France	Gironde	Holarctic	Temperate	Neogene	Miocene		15.970	23.03	181105
Trionychidae	extant	Trionyx	extant	Germany		Holarctic	Temperate	Neogene	Miocene		15.970	23.03	70338
Trionychidae	extant	Trionyx	extant	Germany		Holarctic	Temperate	Neogene	Miocene		15.970	23.03	70362
Trionychidae	extant	Trionyx	extant	Libya		Holarctic	Temperate	Neogene	Miocene		15.970	23.03	42130
Trionychidae	extant	Trionyx	extant	Pakistan	Balochistan	Holarctic	Tropical	Neogene	Miocene		20.0	22.4	77776
Trionychidae	extant	Trionyx	extant	Pakistan	Balochistan	Holarctic	Tropical	Neogene	Miocene		20.0	22.4	77777
Trionychidae	extant	Trionyx	extant	Tunisia	Gafsa	Equator	Temperate	Neogene	Miocene		5.332	11.608	35281
Trionychidae	extant	Trionyx	extant	United Arab Emirates	Abu Dhabi	Equator	Tropical	Neogene	Miocene		5.332	11.608	28245
Trionychidae	extant	Trionyx	extant	United Arab Emirates	Abu Dhabi	Equator	Tropical	Neogene	Miocene		5.332	11.608	28254
Trionychidae	extant	Trionyx	extant	United Arab Emirates	Abu Dhabi	Equator	Tropical	Neogene	Miocene		5.332	11.608	28259
Trionychidae	extant	Trionyx	extant	United Arab Emirates	Abu Dhabi	Equator	Tropical	Neogene	Miocene		5.332	11.608	28263
Trionychidae	extant	Trionyx	extant	United Arab Emirates	Abu Dhabi	Equator	Tropical	Neogene	Miocene		5.332	11.608	28269
Trionychidae	extant	Trionyx	extant	United Arab Emirates	Abu Dhabi	Equator	Tropical	Neogene	Miocene		5.332	11.608	28271
Trionychidae	extant	Trionyx	extant	United Arab Emirates	Abu Dhabi	Equator	Tropical	Neogene	Miocene		5.332	11.608	28274
Trionychidae	extant	Trionyx	extant	United Arab Emirates	Abu Dhabi	Equator	Tropical	Neogene	Miocene		5.332	11.608	28278
Trionychidae	extant	Trionyx	extant	United Arab Emirates	Abu Dhabi	Equator	Tropical	Neogene	Miocene		5.332	11.608	28279
Trionychidae	extant	Trionyx	extant	Japan	Teshio	Holarctic	Temperate	Neogene	Miocene		5.332	23.03	151921
Trionychidae	extant	Trionyx	extant	United States	North Carolina	Holarctic	Temperate	Neogene	Miocene		5.332	23.03	131942
Trionychidae	extant	Trionyx	extant	France	Midi-Pyrenees Region	Holarctic	Temperate	Neogene	Miocene		7.246	15.970	31776
Trionychidae	extant	Trionyx	extant	Chad		Equator	Tropical	Neogene	Pliocene	Piacenzian	2.588	3.6	21962
Trionychidae	extant	Trionyx	extant	Japan	Mie	Holarctic	Temperate	Neogene	Pliocene	Piacenzian	2.588	3.6	34496
Trionychidae	extant	Trionyx	extant	Kenya		Equator	Tropical	Neogene	Pliocene	Piacenzian	2.588	3.6	32116
Trionychidae	extant	Trionyx	extant	Australia	Queensland	Equator	Tropical	Neogene	Pliocene		2.588	5.332	138404
Trionychidae	extant	Trionyx	extant	Chad		Equator	Tropical	Neogene	Pliocene		2.588	5.332	22506
Trionychidae	extant	Trionyx	extant	France	Languedoc-Roussillon Region	Holarctic	Temperate	Neogene	Pliocene		2.588	5.332	36985
Trionychidae	extant	Trionyx	extant	France	Pyrénées-Orientales	Holarctic	Temperate	Neogene	Pliocene		2.588	5.332	181093
Trionychidae	extant	Trionyx	extant	France		Holarctic	Temperate	Neogene	Pliocene		2.588	5.332	68798
Trionychidae	extant	Trionyx	extant	Italy		Holarctic	Temperate	Neogene	Pliocene		2.588	5.332	96778
Trionychidae	extant	Trionyx	extant	Malawi		Equator	Tropical	Neogene	Pliocene		2.588	5.332	22271
Trionychidae	extant	Trionyx	extant	United States	Alabama	Holarctic	Temperate	Neogene			4.9	10.3	81498
Trionychidae	extant	Trionyx	extant	France	Gironde	Holarctic	Tropical	Paleogene	Eocene	Bartonian	37.2	40.4	78245
Trionychidae	extant	Trionyx	extant	France	Midi-Pyrenees Region	Holarctic	Tropical	Paleogene	Eocene	Bartonian	37.2	40.4	31634
Trionychidae	extant	Trionyx	extant	Spain	Zamora	Holarctic	Tropical	Paleogene	Eocene	Bartonian	37.2	40.4	179691
Trionychidae	extant	Trionyx	extant	United Kingdom	England	Holarctic	Tropical	Paleogene	Eocene	Bartonian	37.2	40.4	39014
Trionychidae	extant	Trionyx	extant	United Kingdom	England	Holarctic	Tropical	Paleogene	Eocene	Bartonian	37.2	40.4	39892
Trionychidae	extant	Trionyx	extant	United States	California	Holarctic	Tropical	Paleogene	Eocene	Bartonian	40.0	40.0	16804
Trionychidae	extant	Trionyx	extant	France	Aude	Holarctic	Tropical	Paleogene	Eocene	Lutetian	40.4	48.6	78233
Trionychidae	extant	Trionyx	extant	France	Aude	Holarctic	Tropical	Paleogene	Eocene	Lutetian	40.4	48.6	78236
Trionychidae	extant	Trionyx	extant	France	Centre Region	Holarctic	Tropical	Paleogene	Eocene	Lutetian	40.4	48.6	31582
Trionychidae	extant	Trionyx	extant	Germany	Sachsen-Anhalt	Holarctic	Tropical	Paleogene	Eocene	Lutetian	40.4	48.6	13322
Trionychidae	extant	Trionyx	extant	Germany	Sachsen-Anhalt	Holarctic	Tropical	Paleogene	Eocene	Lutetian	40.4	48.6	44999
Trionychidae	extant	Trionyx	extant	Spain	Huesca	Holarctic	Tropical	Paleogene	Eocene	Lutetian	40.4	48.6	179890
Trionychidae	extant	Trionyx	extant	Spain	Zamora	Holarctic	Tropical	Paleogene	Eocene	Lutetian	40.4	48.6	179692
Trionychidae	extant	Trionyx	extant	Ukraine	Luhansk	Holarctic	Tropical	Paleogene	Eocene	Lutetian	40.4	48.6	120885
Trionychidae	extant	Trionyx	extant	United Kingdom	England	Holarctic	Tropical	Paleogene	Eocene	Lutetian	40.4	48.6	41888
Trionychidae	extant	Trionyx	extant	United Kingdom	England	Holarctic	Tropical	Paleogene	Eocene	Lutetian	40.4	48.6	41998
Trionychidae	extant	Trionyx	extant	United States	California	Holarctic	Tropical	Paleogene	Eocene	Lutetian	43.7	43.8	16665
Trionychidae	extant	Trionyx	extant	Canada	Saskatchewan	Holarctic	Tropical	Paleogene	Eocene	Priabonian	33.9	37.2	101961
Trionychidae	extant	Trionyx	extant	France	Aquitaine Region	Holarctic	Tropical	Paleogene	Eocene	Priabonian	33.9	37.2	31586
Trionychidae	extant	Trionyx	extant	France	Auvergne	Holarctic	Tropical	Paleogene	Eocene	Priabonian	33.9	37.2	36688
Trionychidae	extant	Trionyx	extant	France	Ile-de-France Region	Holarctic	Tropical	Paleogene	Eocene	Priabonian	33.9	37.2	31739
Trionychidae	extant	Trionyx	extant	United Kingdom	England	Holarctic	Tropical	Paleogene	Eocene	Priabonian	33.9	37.2	39643
Trionychidae	extant	Trionyx	extant	United Kingdom	England	Holarctic	Tropical	Paleogene	Eocene	Priabonian	33.9	37.2	39643
Trionychidae	extant	Trionyx	extant	United Kingdom	England	Holarctic	Tropical	Paleogene	Eocene	Priabonian	33.9	37.2	39643
Trionychidae	extant	Trionyx	extant	United Kingdom	England	Holarctic	Tropical	Paleogene	Eocene	Priabonian	33.9	37.2	39665
Trionychidae	extant	Trionyx	extant	United Kingdom	England	Holarctic	Tropical	Paleogene	Eocene	Priabonian	33.9	37.2	39667
Trionychidae	extant	Trionyx	extant	United Kingdom	England	Holarctic	Tropical	Paleogene	Eocene	Priabonian	33.9	37.2	39838
Trionychidae	extant	Trionyx	extant	United Kingdom		Holarctic	Tropical	Paleogene	Eocene	Priabonian	33.9	37.2	28747
Trionychidae	extant	Trionyx	extant	France	Alsace-Champagne-Ardenne-Lorraine	Holarctic	Tropical	Paleogene	Eocene	Ypresian	48.6	55.8	178052
Trionychidae	extant	Trionyx	extant	France	Marne	Holarctic	Tropical	Paleogene	Eocene	Ypresian	48.6	55.8	35533
Trionychidae	extant	Trionyx	extant	France	Marne	Holarctic	Tropical	Paleogene	Eocene	Ypresian	48.6	55.8	35535
Trionychidae	extant	Trionyx	extant	France	Marne	Holarctic	Tropical	Paleogene	Eocene	Ypresian	48.6	55.8	35539
Trionychidae	extant	Trionyx	extant	France	Marne	Holarctic	Tropical	Paleogene	Eocene	Ypresian	48.6	55.8	35540
Trionychidae	extant	Trionyx	extant	France	Marne	Holarctic	Tropical	Paleogene	Eocene	Ypresian	48.6	55.8	181108
Trionychidae	extant	Trionyx	extant	France	Marne	Holarctic	Tropical	Paleogene	Eocene	Ypresian	48.6	55.8	181112
Trionychidae	extant	Trionyx	extant	France	Picardie	Holarctic	Tropical	Paleogene	Eocene	Ypresian	48.6	55.8	68440
Trionychidae	extant	Trionyx	extant	France	Picardie	Holarctic	Tropical	Paleogene	Eocene	Ypresian	48.6	55.8	84997
Trionychidae	extant	Trionyx	extant	United Kingdom	England	Holarctic	Tropical	Paleogene	Eocene	Ypresian	48.6	55.8	38868
Trionychidae	extant	Trionyx	extant	United States	New Mexico	Holarctic	Tropical	Paleogene	Eocene	Ypresian	50.3	55.8	131867
Trionychidae	extant	Trionyx	extant	United States	New Mexico	Holarctic	Tropical	Paleogene	Eocene	Ypresian	50.3	55.8	131867
Trionychidae	extant	Trionyx	extant	United States	New Mexico	Holarctic	Tropical	Paleogene	Eocene	Ypresian	50.3	55.8	131938
Trionychidae	extant	Trionyx	extant	United States	New Mexico	Holarctic	Tropical	Paleogene	Eocene	Ypresian	50.3	55.8	177021
Trionychidae	extant	Trionyx	extant	Spain	Castilla y Leon	Holarctic	Tropical	Paleogene	Eocene		33.9	48.6	40358
Trionychidae	extant	Trionyx	extant	Spain	Catalonia	Holarctic	Tropical	Paleogene	Eocene		33.9	55.8	38980
Trionychidae	extant	Trionyx	extant	Spain	Catalonia	Holarctic	Tropical	Paleogene	Eocene		33.9	55.8	39011
Trionychidae	extant	Trionyx	extant	Spain	Catalonia	Holarctic	Tropical	Paleogene	Eocene		33.9	55.8	39015
Trionychidae	extant	Trionyx	extant	Italy	Verona	Holarctic	Tropical	Paleogene	Eocene		37.2	48.6	48159
Trionychidae	extant	Trionyx	extant	United States	Wyoming	Holarctic	Tropical	Paleogene	Eocene		46.2	50.3	130809
Trionychidae	extant	Trionyx	extant	United States	Wyoming	Holarctic	Tropical	Paleogene	Eocene		46.2	50.3	130809
Trionychidae	extant	Trionyx	extant	France	Alpes-de-Haute-Provence	Holarctic	Temperate	Paleogene	Oligocene	Chattian	23.03	28.4	178153
Trionychidae	extant	Trionyx	extant	France	Haute-Garonne	Holarctic	Temperate	Paleogene	Oligocene	Chattian	23.03	28.4	181096
Trionychidae	extant	Trionyx	extant	Germany	Bavaria	Holarctic	Temperate	Paleogene	Oligocene	Chattian	23.03	28.4	84364
Trionychidae	extant	Trionyx	extant	Japan	Fukuoka	Holarctic	Temperate	Paleogene	Oligocene	Chattian	23.03	28.4	45835
Trionychidae	extant	Trionyx	extant	France	Gironde	Holarctic	Temperate	Paleogene	Oligocene	Rupelian	28.4	33.9	181120
Trionychidae	extant	Trionyx	extant	France	Lot-et-Garonne	Holarctic	Temperate	Paleogene	Oligocene	Rupelian	28.4	33.9	181122
Trionychidae	extant	Trionyx	extant	Italy	Vicenza	Holarctic	Temperate	Paleogene	Oligocene	Rupelian	28.4	33.9	84793
Trionychidae	extant	Trionyx	extant	France	Gironde	Holarctic	Temperate	Paleogene	Oligocene		23.03	33.9	181121
Trionychidae	extant	Trionyx	extant	France	Champagne-Ardenne	Holarctic	Tropical	Paleogene	Paleocene	Thanetian	55.8	58.7	68428
Trionychidae	extant	Trionyx	extant	France	Champagne-Ardenne	Holarctic	Tropical	Paleogene	Paleocene	Thanetian	55.8	58.7	87925
Trionychidae	extant	Trionyx	extant	France	Champagne-Ardenne	Holarctic	Tropical	Paleogene	Paleocene	Thanetian	55.8	58.7	137132
Trionychidae	extant	Trionyx	extant	France		Holarctic	Tropical	Paleogene	Paleocene	Thanetian	55.8	58.7	137805
Trionychidae	extant	Trionyx	extant	United States	Maryland	Holarctic	Tropical	Paleogene	Paleocene		55.8	66.0	126867
Trionychidae	extant	Trionyx	extant	United States	California	Holarctic	Tropical	Paleogene	Paleocene		56.8	61.7	169438
Trionychidae	extant	Trionyx	extant	Indonesia	Java	Equator	Tropical	Quaternary	Holocene		0.0	0.012	13738
Trionychidae	extant	Trionyx	extant	Kenya		Equator	Tropical	Quaternary	Pleistocene	Gelasian	1.806	2.588	21538
Trionychidae	extant	Trionyx	extant	Israel	Mount Carmel	Holarctic	Temperate	Quaternary	Pleistocene		0.012	0.126	11803
Trionychidae	extant	Trionyx	extant	Egypt	Kom Ombo Plain	Equator	Temperate	Quaternary	Pleistocene		0.012	2.588	22508
Trionychidae	extant	Trionyx	extant	Egypt	Kom Ombo Plain	Equator	Temperate	Quaternary	Pleistocene		0.012	2.588	22544
Trionychidae	extant	Trionyx	extant	Egypt	Kom Ombo Plain	Equator	Temperate	Quaternary	Pleistocene		0.012	2.588	22545
Trionychidae	extant	Trionyx	extant	Egypt		Equator	Temperate	Quaternary	Pleistocene		0.012	2.588	21888
Trionychidae	extant	Trionyx	extant	Egypt		Equator	Temperate	Quaternary	Pleistocene		0.012	2.588	21891
Trionychidae	extant	Trionyx	extant	Egypt		Equator	Temperate	Quaternary	Pleistocene		0.012	2.588	21892
Trionychidae	extant	Trionyx	extant	Israel		Holarctic	Temperate	Quaternary	Pleistocene		0.012	2.588	34043
Trionychidae	extant	Trionyx	extant	Israel		Holarctic	Temperate	Quaternary	Pleistocene		0.012	2.588	39252
Trionychidae	extant	Trionyx	extant	Kenya		Equator	Tropical	Quaternary	Pleistocene		0.012	2.588	21524
Trionychidae	extant	Trionyx	extant	United States	Kansas	Holarctic	Temperate	Quaternary	Pleistocene		0.4	0.4	20390
Trionychidae	extant	Trionyx	extant	Kenya	Rift Valley	Equator	Tropical	Quaternary	Pleistocene		0.781	1.806	21294
Trionychidae	extant	Trionyx	extant	Kenya		Equator	Tropical	Quaternary	Pleistocene		0.781	2.588	22342
Trionychidae	extant	Trionyx	extant	Kenya		Equator	Tropical	Quaternary	Pleistocene		0.781	2.588	32081
Trionychidae	extant	Trionyx	extant	India	West Bengal	Equator	Tropical	Quaternary			0.0	0.126	13456
Trionychidae	extant	Trionyx	extant	Egypt	Kom Ombo Plain	Equator	Temperate	Quaternary			0.0	2.588	22538
Trionychidae	extant	Trionyx	extant	Italy	Umbria	Holarctic	Temperate				0.012	5.332	51684
Trionychidae	extant	Trionyx	extant	Kenya		Equator	Tropical				0.012	5.332	21369
Trionychidae	extant	Trionyx	extant	Kenya		Equator	Tropical				0.012	5.332	21414
Trionychidae	extant	Trionyx	extant	Kenya		Equator	Tropical				0.012	5.332	21442
Trionychidae	extant	Trionyx	extant	Kenya		Equator	Tropical				0.012	5.332	21446
Trionychidae	extant	Trionyx	extant	Kenya		Equator	Tropical				0.012	5.332	21451
Trionychidae	extant	Trionyx	extant	Kenya		Equator	Tropical				0.012	5.332	21453
Trionychidae	extant	Trionyx	extant	Kenya		Equator	Tropical				0.012	5.332	21456
Trionychidae	extant	Trionyx	extant	Kenya		Equator	Tropical				0.012	5.332	21466
Trionychidae	extant	Trionyx	extant	Kenya		Equator	Tropical				0.012	5.332	21497
Trionychidae	extant	Trionyx	extant	Kenya		Equator	Tropical				0.012	5.332	21499
Trionychidae	extant	Trionyx	extant	Kenya		Equator	Tropical				0.012	5.332	21500
Trionychidae	extant	Trionyx	extant	Kenya		Equator	Tropical				0.012	5.332	21513
Trionychidae	extant	Trionyx	extant	Kenya		Equator	Tropical				0.012	5.332	21522
Trionychidae	extant	Trionyx	extant	Kenya		Equator	Tropical				0.012	5.332	21526
Trionychidae	extant	Trionyx	extant	Kenya		Equator	Tropical				0.012	5.332	21531
Trionychidae	extant	Trionyx	extant	Kenya		Equator	Tropical				0.012	5.332	21534
Trionychidae	extant	Trionyx	extant	Uganda		Equator	Tropical				0.012	5.332	22178
Trionychidae	extant	Trionyx	extant	Kenya	Rift Valley	Equator	Tropical				0.781	3.6	21287
Trionychidae	extant	Trionyx	extant	Kenya		Equator	Tropical				0.781	5.332	21377
Trionychidae	extant	Trionyx	extant	Kenya		Equator	Tropical				0.781	5.332	21490
Trionychidae	extant	Trionyx	extant	France	Bouches du Rhone	Holarctic	Temperate				15.970	33.9	181100
Trionychidae	extant	Ulutrionyx	extinct	Kazakhstan		Holarctic	Temperate	Paleogene	Oligocene	Rupelian	28.4	33.9	179689
Trionychidae	extant	Ulutrionyx	extinct	Kazakhstan		Holarctic	Temperate	Paleogene	Oligocene		23.03	33.9	179690
Trionychidae	extant	Zangerlichelys	extinct	United States	Wyoming	Holarctic	Tropical	Paleogene	Eocene		46.2	50.3	15837
Trionychidae	extant	Zangerlichelys	extinct	United States	Wyoming	Holarctic	Tropical	Paleogene	Eocene		46.2	50.3	16410
Trionychidae	extant	Zangerlichelys	extinct	United States	Wyoming	Holarctic	Tropical	Paleogene	Eocene		46.2	50.3	131939
Xinjiangchelyidae	extinct	Annemys	extinct	China	Xinjiang	Holarctic	Tropical	Jurassic	Late Jurassic	Oxfordian	157.3	163.5	141366
Xinjiangchelyidae	extinct	Annemys	extinct	Mongolia	Govi-Altay	Holarctic	Tropical	Jurassic	Late Jurassic	Tithonian	145.0	152.1	127735
Xinjiangchelyidae	extinct	Annemys	extinct	Mongolia	Govi-Altay	Holarctic	Tropical	Jurassic	Late Jurassic	Tithonian	145.0	152.1	127735
Xinjiangchelyidae	extinct	Annemys	extinct	Mongolia	Govi-Altay	Holarctic	Tropical	Jurassic	Late Jurassic	Tithonian	145.0	152.1	127735
Xinjiangchelyidae	extinct	Annemys	extinct	China	Xinjiang	Holarctic	Tropical	Jurassic	Middle Jurassic		163.5	167.7	135364
Xinjiangchelyidae	extinct	Brodiechelys	extinct	Spain	Valenciana	Holarctic	Tropical	Cretaceous	Early Cretaceous	Aptian	122.46	125.0	61325
Xinjiangchelyidae	extinct	Brodiechelys	extinct	United Kingdom	England	Holarctic	Tropical	Cretaceous	Early Cretaceous	Valanginian	132.9	139.8	123855
Xinjiangchelyidae	extinct	Brodiechelys	extinct	United Kingdom	England	Holarctic	Tropical	Cretaceous	Early Cretaceous		122.46	129.4	127436
Xinjiangchelyidae	extinct	Brodiechelys	extinct	United Kingdom	England	Holarctic	Tropical	Cretaceous	Early Cretaceous		122.46	129.4	127436
Xinjiangchelyidae	extinct	Brodiechelys	extinct	United Kingdom	England	Holarctic	Tropical	Cretaceous	Early Cretaceous		122.46	129.4	127436
Xinjiangchelyidae	extinct	Brodiechelys	extinct	United Kingdom	England	Holarctic	Tropical	Cretaceous	Early Cretaceous		122.46	129.4	127437
Xinjiangchelyidae	extinct	Phunoichelys	extinct	Thailand	Khon Kaen	Equator	Tropical				139.8	152.1	157421
Xinjiangchelyidae	extinct	Shartegemys	extinct	Mongolia	Govi-Altay	Holarctic	Temperate	Cretaceous	Early Cretaceous		129.4	145.0	127736
Xinjiangchelyidae	extinct	Tienfuchelys	extinct	China	Sichuan	Holarctic	Tropical	Jurassic	Late Jurassic		145.0	163.5	131872
Xinjiangchelyidae	extinct	Tienfuchelys	extinct	China	Sichuan	Holarctic	Tropical	Jurassic	Late Jurassic		145.0	163.5	131873
Xinjiangchelyidae	extinct	Undjulemys	extinct	Mongolia		Holarctic	Tropical	Jurassic	Late Jurassic		145.0	163.5	137599
Xinjiangchelyidae	extinct	Xinjiangchelys	extinct	China	Xinjiang	Holarctic	Tropical	Cretaceous	Early Cretaceous		100.5	122.46	49047
Xinjiangchelyidae	extinct	Xinjiangchelys	extinct	China	Xinjiang	Holarctic	Tropical	Cretaceous	Early Cretaceous		100.5	122.46	49817
Xinjiangchelyidae	extinct	Xinjiangchelys	extinct	China	Xinjiang	Holarctic	Tropical	Cretaceous	Early Cretaceous		100.5	122.46	49818
Xinjiangchelyidae	extinct	Xinjiangchelys	extinct	Laos	Savannakhet	Equator	Tropical	Cretaceous	Early Cretaceous		100.5	125.0	118320
Xinjiangchelyidae	extinct	Xinjiangchelys	extinct	China	Sichuan	Holarctic	Tropical	Jurassic	Late Jurassic	Oxfordian	157.3	163.5	58974
Xinjiangchelyidae	extinct	Xinjiangchelys	extinct	China	Xinjiang	Holarctic	Tropical	Jurassic	Late Jurassic	Oxfordian	157.3	163.5	46974
Xinjiangchelyidae	extinct	Xinjiangchelys	extinct	China	Xinjiang	Holarctic	Tropical	Jurassic	Late Jurassic	Oxfordian	157.3	163.5	46974
Xinjiangchelyidae	extinct	Xinjiangchelys	extinct	China	Xinjiang	Holarctic	Tropical	Jurassic	Late Jurassic	Oxfordian	157.3	163.5	46974
Xinjiangchelyidae	extinct	Xinjiangchelys	extinct	China	Xinjiang	Holarctic	Tropical	Jurassic	Late Jurassic	Oxfordian	157.3	163.5	46974
Xinjiangchelyidae	extinct	Xinjiangchelys	extinct	China	Xinjiang	Holarctic	Tropical	Jurassic	Late Jurassic	Oxfordian	157.3	163.5	47056
Xinjiangchelyidae	extinct	Xinjiangchelys	extinct	China	Xinjiang	Holarctic	Tropical	Jurassic	Late Jurassic	Oxfordian	157.3	163.5	47056
Xinjiangchelyidae	extinct	Xinjiangchelys	extinct	China	Xinjiang	Holarctic	Tropical	Jurassic	Late Jurassic	Oxfordian	157.3	163.5	141366
Xinjiangchelyidae	extinct	Xinjiangchelys	extinct	China	Sichuan	Holarctic	Tropical	Jurassic	Late Jurassic		145.0	163.5	131872
Xinjiangchelyidae	extinct	Xinjiangchelys	extinct	China	Sichuan	Holarctic	Tropical	Jurassic	Late Jurassic		145.0	163.5	137598
Xinjiangchelyidae	extinct	Xinjiangchelys	extinct	China	Sichuan	Holarctic	Tropical	Jurassic	Late Jurassic		145.0	163.5	178717
Xinjiangchelyidae	extinct	Xinjiangchelys	extinct	China	Xinjiang Uygur	Holarctic	Tropical	Jurassic	Late Jurassic		145.0	163.5	137597
Xinjiangchelyidae	extinct	Xinjiangchelys	extinct	China	Xinjiang Uygur	Holarctic	Tropical	Jurassic	Late Jurassic		145.0	163.5	137597
Xinjiangchelyidae	extinct	Xinjiangchelys	extinct	Russian Federation	Krasnoyarsk	Holarctic	Tropical	Jurassic	Middle Jurassic	Bathonian	166.1	167.7	61891
Xinjiangchelyidae	extinct	Xinjiangchelys	extinct	China	Xinjiang	Holarctic	Tropical	Jurassic	Middle Jurassic	Callovian	163.5	166.1	143409
Xinjiangchelyidae	extinct	Xinjiangchelys	extinct	Kyrgyzstan	Jalal-Abad	Holarctic	Tropical	Jurassic	Middle Jurassic	Callovian	163.5	166.1	37596
Xinjiangchelyidae	extinct	Xinjiangchelys	extinct	Kyrgyzstan	Jalal-Abad	Holarctic	Tropical	Jurassic	Middle Jurassic	Callovian	163.5	166.1	37596
Xinjiangchelyidae	extinct	Xinjiangchelys	extinct	Kyrgyzstan	Jalal-Abad	Holarctic	Tropical	Jurassic	Middle Jurassic	Callovian	163.5	166.1	37597
Xinjiangchelyidae	extinct	Xinjiangchelys	extinct	Kyrgyzstan	Jalal-Abad	Holarctic	Tropical	Jurassic	Middle Jurassic	Callovian	163.5	166.1	46545
Xinjiangchelyidae	extinct	Xinjiangchelys	extinct	Kyrgyzstan	Jalal-Abad	Holarctic	Tropical	Jurassic	Middle Jurassic	Callovian	163.5	166.1	46545
Xinjiangchelyidae	extinct	Xinjiangchelys	extinct	China	Xingjiang	Holarctic	Tropical	Jurassic	Middle Jurassic		163.5	167.7	154095
Xinjiangchelyidae	extinct	Xinjiangchelys	extinct	China	Yunnan	Holarctic	Tropical	Jurassic	Middle Jurassic		163.5	174.1	70438
