## Supplementary Table 5 for "Ancient tropical extinctions contributed to the latitudinal diversity gradient"

### Sheet: Squamata_fossil_dataset.txt
Table S5. Complete fossil dataset for the squamates analysed in this study (4798 occurrences). For each fossil occurrence, the table provides details on taxonomy/systematics, its area of origin (location of fossil occurrence), its geography (Equator or Holarctic or Southern Hemisphere), its ecological habit (temperate or tropical), the geological times in which the fossil was found (period, epoch, stage; when known and available), the minimum and maximum ages of fossils (when not directly radiometrically-dated the age is the age of most accurate geological unit), and the collection in which the fossil occurrence belongs.
Family	Family extant	Genus	Genus extant	Country	State	Geography	Ecology	Period	Epoch	Stage	Min_age	Max_age	Collection
		Huehuecuetzpalli	extinct	Mexico	Puebla	Equator	Tropical	Cretaceous	Early Cretaceous	Albian	100.5	113.0	80283
		Tepexisaurus	extinct	Mexico	Puebla	Equator	Tropical	Cretaceous	Early Cretaceous	Albian	100.5	113.0	80283
		Hodzhakulia	extinct	Uzbekistan	Navoi	Holarctic	Tropical	Cretaceous	Early Cretaceous	Albian	100.5	105.3	58208
		Oxia	extinct	Uzbekistan	Navoi	Holarctic	Tropical	Cretaceous	Early Cretaceous	Albian	100.5	105.3	58208
Paramacellodidae	extinct	Paramacellodus	extinct	United States	Montana	Holarctic	Tropical	Cretaceous	Early Cretaceous	Albian	100.5	113.0	14382
		Chometokadmon	extinct	Italy	Campania	Holarctic	Tropical	Cretaceous	Early Cretaceous	Albian	109.0	113.0	112631
		Costasaurus	extinct	Italy	Campania	Holarctic	Tropical	Cretaceous	Early Cretaceous	Albian	109.0	113.0	112631
		Pachygenys	extinct	Japan	Hyogo Prefecture	Holarctic	Tropical	Cretaceous	Early Cretaceous	Albian	109.0	113.0	141507
		Eichstaettisaurus	extinct	Italy	Campania	Holarctic	Tropical	Cretaceous	Early Cretaceous	Albian	109.000	113.0	68888
		Eichstaettisaurus	extinct	Italy	Campania	Holarctic	Tropical	Cretaceous	Early Cretaceous	Albian	109.000	113.0	112631
		Calanguban	extinct	Brazil	Ceara	Equator	Tropical	Cretaceous	Early Cretaceous	Aptian	113.0	125.0	77891
		Tetrapodophis	extinct	Brazil	Ceara	Equator	Tropical	Cretaceous	Early Cretaceous	Aptian	113.0	125.0	77891
		Tijubina	extinct	Brazil	Ceará	Equator	Tropical	Cretaceous	Early Cretaceous	Aptian	113.0	125.0	118941
		Dalinghosaurus	extinct	China	Liaoning	Holarctic	Tropical	Cretaceous	Early Cretaceous	Aptian	125	125	52888
		Yabeinosaurus	extinct	China	Liaoning	Holarctic	Tropical	Cretaceous	Early Cretaceous	Aptian	125	125	52888
		Dalinghosaurus	extinct	China	Liaoning	Holarctic	Tropical	Cretaceous	Early Cretaceous	Aptian	113.0	125.0	117415
		Yabeinosaurus	extinct	China	Liaoning	Holarctic	Tropical	Cretaceous	Early Cretaceous	Aptian	113.0	125.0	55536
		Yabeinosaurus	extinct	China	Liaoning	Holarctic	Tropical	Cretaceous	Early Cretaceous	Aptian	113.0	125.0	137591
		Dalinghosaurus	extinct	China	Liaoning	Holarctic	Tropical	Cretaceous	Early Cretaceous	Aptian	125.0	125.0	53493
Paramacellodidae	extinct	Mimobecklesisaurus	extinct	China	Gansu	Holarctic	Tropical	Cretaceous	Early Cretaceous	Aptian	125.0	125.0	101413
		Yabeinosaurus	extinct	China	Liaoning	Holarctic	Tropical	Cretaceous	Early Cretaceous	Aptian	125.0	125.0	118207
Paramacellodidae	extinct	Becklesius	extinct	Spain	Cuenca	Holarctic	Tropical	Cretaceous	Early Cretaceous	Barremian	125.0	129.4	61319
Paramacellodidae	extinct	Becklesius	extinct	Spain	Cuenca	Holarctic	Tropical	Cretaceous	Early Cretaceous	Barremian	125.0	129.4	61319
		Cuencasaurus	extinct	Spain	Cuenca	Holarctic	Tropical	Cretaceous	Early Cretaceous	Barremian	125.0	129.4	61319
		Dalinghosaurus	extinct	China	Liaoning	Holarctic	Tropical	Cretaceous	Early Cretaceous	Barremian	125.0	129.4	13937
		Hoyalacerta	extinct	Spain	Cuenca	Holarctic	Tropical	Cretaceous	Early Cretaceous	Barremian	125.0	129.4	28006
		Jucaraseps	extinct	Spain	Cuenca	Holarctic	Tropical	Cretaceous	Early Cretaceous	Barremian	125.0	129.4	28006
Teiidae	extant	Meyasaurus	extinct	Spain	Aragón	Holarctic	Tropical	Cretaceous	Early Cretaceous	Barremian	125.0	129.4	36368
Teiidae	extant	Meyasaurus	extinct	Spain	Aragón	Holarctic	Tropical	Cretaceous	Early Cretaceous	Barremian	125.0	129.4	36368
Teiidae	extant	Meyasaurus	extinct	Spain	Cataluña	Holarctic	Tropical	Cretaceous	Early Cretaceous	Barremian	125.0	129.4	85293
Teiidae	extant	Meyasaurus	extinct	Spain	Cataluña	Holarctic	Tropical	Cretaceous	Early Cretaceous	Barremian	125.0	129.4	85293
Teiidae	extant	Meyasaurus	extinct	Spain	Cuenca	Holarctic	Tropical	Cretaceous	Early Cretaceous	Barremian	125.0	129.4	28006
Teiidae	extant	Meyasaurus	extinct	Spain	Cuenca	Holarctic	Tropical	Cretaceous	Early Cretaceous	Barremian	125.0	129.4	61319
Teiidae	extant	Meyasaurus	extinct	Spain	Cuenca	Holarctic	Tropical	Cretaceous	Early Cretaceous	Barremian	125.0	129.4	122078
Teiidae	extant	Meyasaurus	extinct	Spain		Holarctic	Tropical	Cretaceous	Early Cretaceous	Barremian	125.0	129.4	152685
		Pachygenys	extinct	China	Shandong	Holarctic	Tropical	Cretaceous	Early Cretaceous	Barremian	125.0	129.4	115163
Paramacellodidae	extinct	Paramacellodus	extinct	Spain	Aragón	Holarctic	Tropical	Cretaceous	Early Cretaceous	Barremian	125.0	129.4	36368
Paramacellodidae	extinct	Paramacellodus	extinct	Spain	Cuenca	Holarctic	Tropical	Cretaceous	Early Cretaceous	Barremian	125.0	129.4	61319
		Pedrerasaurus	extinct	Spain	Cataluña	Holarctic	Tropical	Cretaceous	Early Cretaceous	Barremian	125.0	129.4	85293
		Scandensia	extinct	Spain	Cuenca	Holarctic	Tropical	Cretaceous	Early Cretaceous	Barremian	125.0	129.4	28006
		Xianglong	extinct	China	Liaoning	Holarctic	Tropical	Cretaceous	Early Cretaceous	Barremian	125.0	129.4	115407
		Yabeinosaurus	extinct	China	Liaoning	Holarctic	Tropical	Cretaceous	Early Cretaceous	Barremian	125.0	129.4	13937
Paramacellodidae	extinct	Paramacellodus	extinct	Morocco	Figuig	Equator	Tropical	Cretaceous	Early Cretaceous	Berriasian	139.8	145.0	45726
		Tarratosaurus	extinct	Morocco	Figuig	Equator	Tropical	Cretaceous	Early Cretaceous	Berriasian	139.8	145.0	45726
Paramacellodidae	extinct	Becklesius	extinct	United Kingdom	England	Holarctic	Tropical	Cretaceous	Early Cretaceous	Berriasian	139.8	145.0	28401
Paramacellodidae	extinct	Becklesius	extinct	United Kingdom	England	Holarctic	Tropical	Cretaceous	Early Cretaceous	Berriasian	139.8	145.0	28995
Paramacellodidae	extinct	Becklesius	extinct	United Kingdom	England	Holarctic	Tropical	Cretaceous	Early Cretaceous	Berriasian	139.8	145.0	52312
Paramacellodidae	extinct	Becklesius	extinct	United Kingdom	England	Holarctic	Tropical	Cretaceous	Early Cretaceous	Berriasian	139.8	145.0	72142
Dorsetisauridae	extinct	Dorsetisaurus	extinct	United Kingdom	England	Holarctic	Tropical	Cretaceous	Early Cretaceous	Berriasian	139.8	145.0	28401
Dorsetisauridae	extinct	Dorsetisaurus	extinct	United Kingdom	England	Holarctic	Tropical	Cretaceous	Early Cretaceous	Berriasian	139.8	145.0	28995
Dorsetisauridae	extinct	Dorsetisaurus	extinct	United Kingdom	England	Holarctic	Tropical	Cretaceous	Early Cretaceous	Berriasian	139.8	145.0	52312
Dorsetisauridae	extinct	Dorsetisaurus	extinct	United Kingdom	England	Holarctic	Tropical	Cretaceous	Early Cretaceous	Berriasian	139.8	145.0	72142
Dorsetisauridae	extinct	Dorsetisaurus	extinct	United Kingdom	England	Holarctic	Tropical	Cretaceous	Early Cretaceous	Berriasian	139.8	145.0	72142
		Durotrigia	extinct	United Kingdom	England	Holarctic	Tropical	Cretaceous	Early Cretaceous	Berriasian	139.8	145.0	28401
		Durotrigia	extinct	United Kingdom	England	Holarctic	Tropical	Cretaceous	Early Cretaceous	Berriasian	139.8	145.0	72142
Paramacellodidae	extinct	Paramacellodus	extinct	United Kingdom	England	Holarctic	Tropical	Cretaceous	Early Cretaceous	Berriasian	139.8	145.0	28401
Paramacellodidae	extinct	Paramacellodus	extinct	United Kingdom	England	Holarctic	Tropical	Cretaceous	Early Cretaceous	Berriasian	139.8	145.0	28995
Paramacellodidae	extinct	Paramacellodus	extinct	United Kingdom	England	Holarctic	Tropical	Cretaceous	Early Cretaceous	Berriasian	139.8	145.0	52312
Paramacellodidae	extinct	Paramacellodus	extinct	United Kingdom	England	Holarctic	Tropical	Cretaceous	Early Cretaceous	Berriasian	139.8	145.0	72142
Paramacellodidae	extinct	Paramacellodus	extinct	United Kingdom	England	Holarctic	Tropical	Cretaceous	Early Cretaceous	Berriasian	139.8	145.0	72142
		Parasaurillus	extinct	United Kingdom	England	Holarctic	Tropical	Cretaceous	Early Cretaceous	Berriasian	139.8	145.0	28401
		Parasaurillus	extinct	United Kingdom	England	Holarctic	Tropical	Cretaceous	Early Cretaceous	Berriasian	139.8	145.0	28995
		Parasaurillus	extinct	United Kingdom	England	Holarctic	Tropical	Cretaceous	Early Cretaceous	Berriasian	139.8	145.0	52312
		Parasaurillus	extinct	United Kingdom	England	Holarctic	Tropical	Cretaceous	Early Cretaceous	Berriasian	139.8	145.0	72142
		Parviraptor	extinct	United Kingdom	England	Holarctic	Tropical	Cretaceous	Early Cretaceous	Berriasian	139.8	145.0	72142
		Parviraptor	extinct	United Kingdom	England	Holarctic	Tropical	Cretaceous	Early Cretaceous	Berriasian	139.8	145.0	92916
		Pseudosaurillus	extinct	United Kingdom	England	Holarctic	Tropical	Cretaceous	Early Cretaceous	Berriasian	139.8	145.0	28401
		Pseudosaurillus	extinct	United Kingdom	England	Holarctic	Tropical	Cretaceous	Early Cretaceous	Berriasian	139.8	145.0	52312
		Pseudosaurillus	extinct	United Kingdom	England	Holarctic	Tropical	Cretaceous	Early Cretaceous	Berriasian	139.8	145.0	72142
		Purbicella	extinct	United Kingdom	England	Holarctic	Tropical	Cretaceous	Early Cretaceous	Berriasian	139.8	145.0	138440
		Sakurasaurus	extinct	Japan	Gifu	Holarctic	Tropical	Cretaceous	Early Cretaceous	Berriasian	139.8	145.0	50310
Paramacellodidae	extinct	Saurillus	extinct	United Kingdom	England	Holarctic	Tropical	Cretaceous	Early Cretaceous	Berriasian	139.8	145.0	72142
Paramacellodidae	extinct	Saurillus	extinct	United Kingdom	England	Holarctic	Tropical	Cretaceous	Early Cretaceous	Berriasian	139.8	145.0	77058
Paramacellodidae	extinct	Saurillus	extinct	United Kingdom	England	Holarctic	Tropical	Cretaceous	Early Cretaceous	Berriasian	139.8	145.0	118383
Dorsetisauridae	extinct	Dorsetisaurus	extinct	United Kingdom	England	Holarctic	Tropical	Cretaceous	Early Cretaceous	Hauterivian	129.4	132.9	62637
		Asagaolacerta	extinct	Japan	Ishikawa	Holarctic	Tropical	Cretaceous	Early Cretaceous	Valanginian	132.9	139.8	32324
		Hakuseps	extinct	Japan	Ishikawa	Holarctic	Tropical	Cretaceous	Early Cretaceous	Valanginian	132.9	139.8	32324
		Kaganaias	extinct	Japan	Ishikawa	Holarctic	Tropical	Cretaceous	Early Cretaceous	Valanginian	132.9	139.8	32324
		Kaganaias	extinct	Japan	Ishikawa	Holarctic	Tropical	Cretaceous	Early Cretaceous	Valanginian	132.9	139.8	50357
		Kuroyuriella	extinct	Japan	Ishikawa	Holarctic	Tropical	Cretaceous	Early Cretaceous	Valanginian	132.9	139.8	32324
		Kuwajimalla	extinct	Japan	Ishikawa	Holarctic	Tropical	Cretaceous	Early Cretaceous	Valanginian	132.9	139.8	32324
		Leiodon	extinct	United Kingdom	England	Holarctic	Tropical	Cretaceous	Early Cretaceous	Valanginian	132.9	139.8	91990
		Sakurasaurus	extinct	Japan	Ishikawa	Holarctic	Tropical	Cretaceous	Early Cretaceous	Valanginian	132.9	139.8	32324
		Olindalacerta	extinct	Brazil	Ceará	Equator	Tropical	Cretaceous	Early Cretaceous		109.000	125.0	115134
Dorsetisauridae	extinct	Dorsetisaurus	extinct	Mongolia	Ovorhangai	Holarctic	Tropical	Cretaceous	Early Cretaceous		100.5	125.0	77191
		Hoburogekko	extinct	Mongolia	Ovorhangai	Holarctic	Tropical	Cretaceous	Early Cretaceous		100.5	125.0	77191
		Hodzhakulia	extinct	Mongolia	Ovorhangai	Holarctic	Tropical	Cretaceous	Early Cretaceous		100.5	125.0	77191
Paramacellodidae	extinct	Paramacellodus	extinct	United States	Wyoming	Holarctic	Tropical	Cretaceous	Early Cretaceous		100.5	125.0	137567
Teiidae	extant	Ptilotodon	extinct	United States	Wyoming	Holarctic	Tropical	Cretaceous	Early Cretaceous		100.5	125.0	137567
Teiidae	extant	Ptilotodon	extinct	United States	Wyoming	Holarctic	Tropical	Cretaceous	Early Cretaceous		100.5	125.0	137577
Slavoiidae	extinct	Slavoia	extinct	Mongolia	Ovorhangai	Holarctic	Tropical	Cretaceous	Early Cretaceous		100.5	125.0	77191
		Norellius	extinct	Mongolia	Ovorhangai	Holarctic	Tropical	Cretaceous	Early Cretaceous		100.5	145.0	48937
Paramacellodidae	extinct	Atokasaurus	extinct	United States	Oklahoma	Holarctic	Tropical	Cretaceous	Early Cretaceous		109.000	125.0	14392
Teiidae	extant	Ptilotodon	extinct	United States	Oklahoma	Holarctic	Tropical	Cretaceous	Early Cretaceous		109.000	125.0	14392
		Arcanosaurus	extinct	Spain	Castilla y Leon	Holarctic	Tropical	Cretaceous	Early Cretaceous		125.0	129.4	138027
		Baabdasaurus	extinct	Lebanon		Holarctic	Tropical	Cretaceous	Early Cretaceous		125.0	129.4	67710
		Liaoningolacerta	extinct	China	Liaoning	Holarctic	Tropical	Cretaceous	Early Cretaceous		125.0	129.4	94819
		Liushusaurus	extinct	China	Nei Mongol	Holarctic	Tropical	Cretaceous	Early Cretaceous		125.0	129.4	92651
		Yabeinosaurus	extinct	China	Liaoning	Holarctic	Tropical	Cretaceous	Early Cretaceous		125.0	129.4	79521
		Yabeinosaurus	extinct	China	Liaoning	Holarctic	Tropical	Cretaceous	Early Cretaceous		125.0	129.4	79521
		Yabeinosaurus	extinct	China	Liaoning	Holarctic	Tropical	Cretaceous	Early Cretaceous		125.0	129.4	117528
Paramacellodidae	extinct	Ilekia	extinct	Russian Federation	Krasnoyarsk	Holarctic	Tropical	Cretaceous	Early Cretaceous		125.0	132.9	53148
		Parviraptor	extinct	Russian Federation	Krasnoyarsk	Holarctic	Tropical	Cretaceous	Early Cretaceous		125.0	132.9	53148
Paramacellodidae	extinct	Saurillodon	extinct	Russian Federation	Krasnoyarsk	Holarctic	Tropical	Cretaceous	Early Cretaceous		125.0	132.9	53148
Xenosauridae	extant	Shestakovia	extinct	Russian Federation	Krasnoyarsk	Holarctic	Tropical	Cretaceous	Early Cretaceous		125.0	132.9	53148
Mosasauridae	extinct	Eonatator	extinct	Colombia		Equator	Tropical	Cretaceous	Late Cretaceous	Campanian	72.1	83.6	142086
Polyglyphanodontidae	extinct	Dicothodon	extinct	Mexico	Baja California	Holarctic	Tropical	Cretaceous	Late Cretaceous	Campanian	72.1	72.3	14456
Polyglyphanodontidae	extinct	Adamisaurus	extinct	China	Nei Mongol	Holarctic	Tropical	Cretaceous	Late Cretaceous	Campanian	72.1	83.6	118300
Polyglyphanodontidae	extinct	Adamisaurus	extinct	China	Nei Mongol	Holarctic	Tropical	Cretaceous	Late Cretaceous	Campanian	72.1	83.6	118301
Polyglyphanodontidae	extinct	Adamisaurus	extinct	China	Nei Mongol	Holarctic	Tropical	Cretaceous	Late Cretaceous	Campanian	72.1	83.6	118302
Polyglyphanodontidae	extinct	Adamisaurus	extinct	Mongolia	Omnogov	Holarctic	Tropical	Cretaceous	Late Cretaceous	Campanian	72.1	83.6	13776
Polyglyphanodontidae	extinct	Adamisaurus	extinct	Mongolia	Omnogov	Holarctic	Tropical	Cretaceous	Late Cretaceous	Campanian	72.1	83.6	28243
Polyglyphanodontidae	extinct	Adamisaurus	extinct	Mongolia	Omnogov	Holarctic	Tropical	Cretaceous	Late Cretaceous	Campanian	72.1	83.6	37013
Polyglyphanodontidae	extinct	Adamisaurus	extinct	Mongolia	Omnogov	Holarctic	Tropical	Cretaceous	Late Cretaceous	Campanian	72.1	83.6	37016
Polyglyphanodontidae	extinct	Adamisaurus	extinct	Mongolia	Omnogov	Holarctic	Tropical	Cretaceous	Late Cretaceous	Campanian	72.1	83.6	45329
Polyglyphanodontidae	extinct	Adamisaurus	extinct	Mongolia	Omnogov	Holarctic	Tropical	Cretaceous	Late Cretaceous	Campanian	72.1	83.6	46152
Polyglyphanodontidae	extinct	Adamisaurus	extinct	Mongolia	Omnogov	Holarctic	Tropical	Cretaceous	Late Cretaceous	Campanian	72.1	83.6	51033
Polyglyphanodontidae	extinct	Adamisaurus	extinct	Mongolia	Omnogov	Holarctic	Tropical	Cretaceous	Late Cretaceous	Campanian	72.1	83.6	62914
Polyglyphanodontidae	extinct	Adamisaurus	extinct	Mongolia	Omnogov	Holarctic	Tropical	Cretaceous	Late Cretaceous	Campanian	72.1	83.6	68519
Polyglyphanodontidae	extinct	Adamisaurus	extinct	Mongolia	Omnogov	Holarctic	Tropical	Cretaceous	Late Cretaceous	Campanian	72.1	83.6	68520
Polyglyphanodontidae	extinct	Adamisaurus	extinct	Mongolia	Omnogov	Holarctic	Tropical	Cretaceous	Late Cretaceous	Campanian	72.1	83.6	68521
Polyglyphanodontidae	extinct	Adamisaurus	extinct	Mongolia	Omnogov	Holarctic	Tropical	Cretaceous	Late Cretaceous	Campanian	72.1	83.6	68522
		Aiolosaurus	extinct	Mongolia	Omnogov	Holarctic	Tropical	Cretaceous	Late Cretaceous	Campanian	72.1	83.6	68520
		Altanteius	extinct	Mongolia	Omnogov	Holarctic	Tropical	Cretaceous	Late Cretaceous	Campanian	72.1	83.6	11582
		Anchaurosaurus	extinct	China	Nei Mongol	Holarctic	Tropical	Cretaceous	Late Cretaceous	Campanian	72.1	83.6	118300
		Anchaurosaurus	extinct	China	Nei Mongol	Holarctic	Tropical	Cretaceous	Late Cretaceous	Campanian	72.1	83.6	118301
Polyglyphanodontidae	extinct	Aprisaurus	extinct	Mongolia	Omnogovi	Holarctic	Tropical	Cretaceous	Late Cretaceous	Campanian	72.1	83.6	58105
		Araeosaurus	extinct	Austria	Niederosterreich	Holarctic	Tropical	Cretaceous	Late Cretaceous	Campanian	72.1	83.6	48720
		Asprosaurus	extinct	South Korea	Chollanam-do	Holarctic	Tropical	Cretaceous	Late Cretaceous	Campanian	72.1	83.6	167927
Anguidae	extant	Bainguis	extinct	China	Nei Mongol	Holarctic	Tropical	Cretaceous	Late Cretaceous	Campanian	72.1	83.6	116292
Anguidae	extant	Bainguis	extinct	Mongolia	Omnogov	Holarctic	Tropical	Cretaceous	Late Cretaceous	Campanian	72.1	83.6	28243
		Barungoia	extinct	Mongolia	Omnogov	Holarctic	Tropical	Cretaceous	Late Cretaceous	Campanian	72.1	83.6	118256
Cherminsauridae	extinct	Campedosaurus	extinct	Mongolia	Omnogovi	Holarctic	Tropical	Cretaceous	Late Cretaceous	Campanian	72.1	83.6	58105
		Carusia	extinct	China	Nei Mongol	Holarctic	Tropical	Cretaceous	Late Cretaceous	Campanian	72.1	83.6	118300
		Carusia	extinct	China	Nei Mongol	Holarctic	Tropical	Cretaceous	Late Cretaceous	Campanian	72.1	83.6	118301
		Carusia	extinct	Mongolia	Omngov	Holarctic	Tropical	Cretaceous	Late Cretaceous	Campanian	72.1	83.6	68525
		Carusia	extinct	Mongolia	Omnogov	Holarctic	Tropical	Cretaceous	Late Cretaceous	Campanian	72.1	83.6	13777
Priscagamidae	extinct	Chamaeleognathus	extinct	Mongolia	Omnogov	Holarctic	Tropical	Cretaceous	Late Cretaceous	Campanian	72.1	83.6	11582
Chamopsiidae	extinct	Chamops	extinct	United States	Utah	Holarctic	Tropical	Cretaceous	Late Cretaceous	Campanian	72.1	83.6	14421
Chamopsiidae	extinct	Chamops	extinct	United States	Utah	Holarctic	Tropical	Cretaceous	Late Cretaceous	Campanian	72.1	83.6	61844
Chamopsiidae	extinct	Chamops	extinct	United States	Utah	Holarctic	Tropical	Cretaceous	Late Cretaceous	Campanian	72.1	83.6	75847
Varanidae	extant	Cherminotus	extinct	Mongolia	Omnogov	Holarctic	Tropical	Cretaceous	Late Cretaceous	Campanian	72.1	83.6	28243
Varanidae	extant	Cherminotus	extinct	Mongolia	Omnogov	Holarctic	Tropical	Cretaceous	Late Cretaceous	Campanian	72.1	83.6	51033
Polyglyphanodontidae	extinct	Cherminsaurus	extinct	Mongolia	Omnogov	Holarctic	Tropical	Cretaceous	Late Cretaceous	Campanian	72.1	83.6	13777
Polyglyphanodontidae	extinct	Cherminsaurus	extinct	Mongolia	Omnogov	Holarctic	Tropical	Cretaceous	Late Cretaceous	Campanian	72.1	83.6	62914
Polyglyphanodontidae	extinct	Cherminsaurus	extinct	Mongolia	Omnogov	Holarctic	Tropical	Cretaceous	Late Cretaceous	Campanian	72.1	83.6	118256
Mosasauridae	extinct	Clidastes	extinct	Germany	Lower Saxony	Holarctic	Tropical	Cretaceous	Late Cretaceous	Campanian	72.1	83.6	138298
Mosasauridae	extinct	Clidastes	extinct	Germany		Holarctic	Tropical	Cretaceous	Late Cretaceous	Campanian	72.1	83.6	64131
Mosasauridae	extinct	Clidastes	extinct	Mexico	Coahuila	Holarctic	Tropical	Cretaceous	Late Cretaceous	Campanian	72.1	83.6	35360
Mosasauridae	extinct	Clidastes	extinct	Russian Federation	Saratov	Holarctic	Tropical	Cretaceous	Late Cretaceous	Campanian	72.1	83.6	86332
Mosasauridae	extinct	Clidastes	extinct	Sweden	Skane	Holarctic	Tropical	Cretaceous	Late Cretaceous	Campanian	72.1	83.6	106405
Mosasauridae	extinct	Clidastes	extinct	Sweden	Skane	Holarctic	Tropical	Cretaceous	Late Cretaceous	Campanian	72.1	83.6	106411
Mosasauridae	extinct	Clidastes	extinct	Sweden	Skåne	Holarctic	Tropical	Cretaceous	Late Cretaceous	Campanian	72.1	83.6	74334
Mosasauridae	extinct	Clidastes	extinct	Sweden		Holarctic	Tropical	Cretaceous	Late Cretaceous	Campanian	72.1	83.6	102883
Mosasauridae	extinct	Clidastes	extinct	Sweden		Holarctic	Tropical	Cretaceous	Late Cretaceous	Campanian	72.1	83.6	102886
Mosasauridae	extinct	Clidastes	extinct	United States	Alabama	Holarctic	Tropical	Cretaceous	Late Cretaceous	Campanian	72.1	83.6	25064
Mosasauridae	extinct	Clidastes	extinct	United States	Delaware	Holarctic	Tropical	Cretaceous	Late Cretaceous	Campanian	72.1	83.6	27570
Mosasauridae	extinct	Clidastes	extinct	United States	Montana	Holarctic	Tropical	Cretaceous	Late Cretaceous	Campanian	72.1	83.6	107428
Mosasauridae	extinct	Clidastes	extinct	United States	New Jersey	Holarctic	Tropical	Cretaceous	Late Cretaceous	Campanian	72.1	83.6	88610
Mosasauridae	extinct	Clidastes	extinct	United States	New Jersey	Holarctic	Tropical	Cretaceous	Late Cretaceous	Campanian	72.1	83.6	109662
Mosasauridae	extinct	Clidastes	extinct	United States	South Dakota	Holarctic	Tropical	Cretaceous	Late Cretaceous	Campanian	72.1	83.6	39388
Mosasauridae	extinct	Clidastes	extinct	United States	South Dakota	Holarctic	Tropical	Cretaceous	Late Cretaceous	Campanian	72.1	83.6	107644
Mosasauridae	extinct	Clidastes	extinct	United States	Texas	Holarctic	Tropical	Cretaceous	Late Cretaceous	Campanian	72.1	83.6	107638
Teiidae	extant	Conicodontosaurus	extinct	China	Nei Mongol	Holarctic	Tropical	Cretaceous	Late Cretaceous	Campanian	72.1	83.6	118301
Teiidae	extant	Conicodontosaurus	extinct	Mongolia	Omnogov	Holarctic	Tropical	Cretaceous	Late Cretaceous	Campanian	72.1	83.6	46152
		Coniophis	extinct	United States	New Mexico	Holarctic	Tropical	Cretaceous	Late Cretaceous	Campanian	72.1	83.6	36449
		Coniophis	extinct	United States	Utah	Holarctic	Tropical	Cretaceous	Late Cretaceous	Campanian	72.1	83.6	181391
Globauridae	extinct	Contogenys	extinct	United States	New Jersey	Holarctic	Tropical	Cretaceous	Late Cretaceous	Campanian	72.1	83.6	14455
Globauridae	extinct	Contogenys	extinct	United States	Utah	Holarctic	Tropical	Cretaceous	Late Cretaceous	Campanian	72.1	83.6	14421
Globauridae	extinct	Contogenys	extinct	United States	Utah	Holarctic	Tropical	Cretaceous	Late Cretaceous	Campanian	72.1	83.6	61844
Priscagamidae	extinct	Cretagama	extinct	Mongolia	Omnogov	Holarctic	Tropical	Cretaceous	Late Cretaceous	Campanian	72.1	83.6	13777
		Ctenomastax	extinct	Mongolia	Omnogov	Holarctic	Tropical	Cretaceous	Late Cretaceous	Campanian	72.1	83.6	62913
		Ctenomastax	extinct	Mongolia	Omnogov Aimak	Holarctic	Tropical	Cretaceous	Late Cretaceous	Campanian	72.1	83.6	68517
		Cyclurasia	extinct	Mongolia	Omnogovi	Holarctic	Tropical	Cretaceous	Late Cretaceous	Campanian	72.1	83.6	58105
Polyglyphanodontidae	extinct	Darchansaurus	extinct	Mongolia	Omnogov	Holarctic	Tropical	Cretaceous	Late Cretaceous	Campanian	72.1	83.6	13777
Phrynosomatidae	extinct	Desertiguana	extinct	Mongolia	Omnogov	Holarctic	Tropical	Cretaceous	Late Cretaceous	Campanian	72.1	83.6	13776
Mosasauridae	extinct	Dollosaurus	extinct	Russian Federation	Volgograd	Holarctic	Tropical	Cretaceous	Late Cretaceous	Campanian	72.1	83.6	59385
Mosasauridae	extinct	Dollosaurus	extinct	Spain		Holarctic	Tropical	Cretaceous	Late Cretaceous	Campanian	72.1	83.6	102882
Mosasauridae	extinct	Dollosaurus	extinct	Sweden	Skane	Holarctic	Tropical	Cretaceous	Late Cretaceous	Campanian	72.1	83.6	106407
Mosasauridae	extinct	Dollosaurus	extinct	Sweden	Skane	Holarctic	Tropical	Cretaceous	Late Cretaceous	Campanian	72.1	83.6	106411
Mosasauridae	extinct	Dollosaurus	extinct	Sweden	Skåne	Holarctic	Tropical	Cretaceous	Late Cretaceous	Campanian	72.1	83.6	74334
Mosasauridae	extinct	Dollosaurus	extinct	Sweden		Holarctic	Tropical	Cretaceous	Late Cretaceous	Campanian	72.1	83.6	102883
Mosasauridae	extinct	Dollosaurus	extinct	Sweden		Holarctic	Tropical	Cretaceous	Late Cretaceous	Campanian	72.1	83.6	102885
Mosasauridae	extinct	Dollosaurus	extinct	Sweden		Holarctic	Tropical	Cretaceous	Late Cretaceous	Campanian	72.1	83.6	142721
		Dzhadochtosaurus	extinct	Mongolia	Omnogov	Holarctic	Tropical	Cretaceous	Late Cretaceous	Campanian	72.1	83.6	118259
Mosasauridae	extinct	Eonatator	extinct	Sweden	Skane	Holarctic	Tropical	Cretaceous	Late Cretaceous	Campanian	72.1	83.6	106411
Mosasauridae	extinct	Eonatator	extinct	Sweden	Skåne	Holarctic	Tropical	Cretaceous	Late Cretaceous	Campanian	72.1	83.6	74334
Mosasauridae	extinct	Eonatator	extinct	Sweden		Holarctic	Tropical	Cretaceous	Late Cretaceous	Campanian	72.1	83.6	102883
		Eoxanta	extinct	Mongolia	Omnogov	Holarctic	Tropical	Cretaceous	Late Cretaceous	Campanian	72.1	83.6	13776
		Eoxanta	extinct	Mongolia	Omnogov	Holarctic	Tropical	Cretaceous	Late Cretaceous	Campanian	72.1	83.6	13777
		Eoxanta	extinct	Mongolia	Omnogov	Holarctic	Tropical	Cretaceous	Late Cretaceous	Campanian	72.1	83.6	45329
Polyglyphanodontidae	extinct	Erdenetesaurus	extinct	Mongolia	Omnogov	Holarctic	Tropical	Cretaceous	Late Cretaceous	Campanian	72.1	83.6	28243
Polyglyphanodontidae	extinct	Erdenetesaurus	extinct	Mongolia	Omnogov	Holarctic	Tropical	Cretaceous	Late Cretaceous	Campanian	72.1	83.6	62914
		Estesia	extinct	Mongolia	Omngov	Holarctic	Tropical	Cretaceous	Late Cretaceous	Campanian	72.1	83.6	68525
		Estesia	extinct	Mongolia	Omnogov	Holarctic	Tropical	Cretaceous	Late Cretaceous	Campanian	72.1	83.6	62913
		Estesia	extinct	Mongolia	Omnogov	Holarctic	Tropical	Cretaceous	Late Cretaceous	Campanian	72.1	83.6	62914
Priscagamidae	extinct	Flaviagama	extinct	Mongolia	Omnogov	Holarctic	Tropical	Cretaceous	Late Cretaceous	Campanian	72.1	83.6	118259
Anguidae	extant	Gerrhonotus	extant	United States	New Mexico	Holarctic	Tropical	Cretaceous	Late Cretaceous	Campanian	72.1	83.6	36543
Polyglyphanodontidae	extinct	Gilmoreteius	extinct	Mongolia	Omnogov	Holarctic	Tropical	Cretaceous	Late Cretaceous	Campanian	72.1	83.6	13776
Polyglyphanodontidae	extinct	Gilmoreteius	extinct	Mongolia	Omnogov	Holarctic	Tropical	Cretaceous	Late Cretaceous	Campanian	72.1	83.6	13776
Polyglyphanodontidae	extinct	Gilmoreteius	extinct	Mongolia	Omnogov	Holarctic	Tropical	Cretaceous	Late Cretaceous	Campanian	72.1	83.6	13777
Polyglyphanodontidae	extinct	Gilmoreteius	extinct	Mongolia	Omnogov	Holarctic	Tropical	Cretaceous	Late Cretaceous	Campanian	72.1	83.6	46152
Polyglyphanodontidae	extinct	Gilmoreteius	extinct	Mongolia	Omnogov	Holarctic	Tropical	Cretaceous	Late Cretaceous	Campanian	72.1	83.6	62913
Hoplocercidae	extinct	Gladidenagama	extinct	Mongolia	Omnogov	Holarctic	Tropical	Cretaceous	Late Cretaceous	Campanian	72.1	83.6	11582
		Globaura	extinct	Mongolia	Omnogov	Holarctic	Tropical	Cretaceous	Late Cretaceous	Campanian	72.1	83.6	13776
		Globaura	extinct	Mongolia	Omnogov	Holarctic	Tropical	Cretaceous	Late Cretaceous	Campanian	72.1	83.6	13777
		Globaura	extinct	Mongolia	Omnogov	Holarctic	Tropical	Cretaceous	Late Cretaceous	Campanian	72.1	83.6	28195
		Globaura	extinct	Mongolia	Omnogov	Holarctic	Tropical	Cretaceous	Late Cretaceous	Campanian	72.1	83.6	62913
		Globaura	extinct	Mongolia	Omnogov	Holarctic	Tropical	Cretaceous	Late Cretaceous	Campanian	72.1	83.6	62914
Mosasauridae	extinct	Globidens	extinct	Belgium		Holarctic	Tropical	Cretaceous	Late Cretaceous	Campanian	72.1	83.6	82893
Mosasauridae	extinct	Globidens	extinct	United States	Alabama	Holarctic	Tropical	Cretaceous	Late Cretaceous	Campanian	72.1	83.6	97636
Mosasauridae	extinct	Globidens	extinct	United States	Delaware	Holarctic	Tropical	Cretaceous	Late Cretaceous	Campanian	72.1	83.6	27570
Mosasauridae	extinct	Globidens	extinct	United States	Delaware	Holarctic	Tropical	Cretaceous	Late Cretaceous	Campanian	72.1	83.6	167538
Mosasauridae	extinct	Globidens	extinct	United States	Kansas	Holarctic	Tropical	Cretaceous	Late Cretaceous	Campanian	72.1	83.6	132509
Mosasauridae	extinct	Globidens	extinct	United States	South Dakota	Holarctic	Tropical	Cretaceous	Late Cretaceous	Campanian	72.1	83.6	107671
Mosasauridae	extinct	Globidens	extinct	United States	South Dakota	Holarctic	Tropical	Cretaceous	Late Cretaceous	Campanian	72.1	83.6	107676
Mosasauridae	extinct	Globidens	extinct	United States	South Dakota	Holarctic	Tropical	Cretaceous	Late Cretaceous	Campanian	72.1	83.6	123582
Mosasauridae	extinct	Globidens	extinct	United States	Texas	Holarctic	Tropical	Cretaceous	Late Cretaceous	Campanian	72.1	83.6	106185
Mosasauridae	extinct	Globidens	extinct	United States	Texas	Holarctic	Tropical	Cretaceous	Late Cretaceous	Campanian	72.1	83.6	106186
Mosasauridae	extinct	Globidens	extinct	United States	Texas	Holarctic	Tropical	Cretaceous	Late Cretaceous	Campanian	72.1	83.6	106187
Teiidae	extant	Glyptogenys	extant	Canada	Alberta	Holarctic	Tropical	Cretaceous	Late Cretaceous	Campanian	72.1	83.6	116537
		Gobekko	extinct	Mongolia	Omnogov	Holarctic	Tropical	Cretaceous	Late Cretaceous	Campanian	72.1	83.6	28195
		Gobiderma	extinct	Mongolia	Omnogov	Holarctic	Tropical	Cretaceous	Late Cretaceous	Campanian	72.1	83.6	13776
		Gobiderma	extinct	Mongolia	Omnogov	Holarctic	Tropical	Cretaceous	Late Cretaceous	Campanian	72.1	83.6	28243
		Gobiderma	extinct	Mongolia	Omnogov	Holarctic	Tropical	Cretaceous	Late Cretaceous	Campanian	72.1	83.6	62913
		Gobiderma	extinct	Mongolia	Omnogov	Holarctic	Tropical	Cretaceous	Late Cretaceous	Campanian	72.1	83.6	62914
		Gobiderma	extinct	Mongolia	Omnogov	Holarctic	Tropical	Cretaceous	Late Cretaceous	Campanian	72.1	83.6	68516
Polyglyphanodontidae	extinct	Gobileon	extinct	Mongolia	Omnogov	Holarctic	Tropical	Cretaceous	Late Cretaceous	Campanian	72.1	83.6	118256
Polyglyphanodontidae	extinct	Gobinatus	extinct	Mongolia	Omnogov	Holarctic	Tropical	Cretaceous	Late Cretaceous	Campanian	72.1	83.6	11582
Polyglyphanodontidae	extinct	Gobinatus	extinct	Mongolia	Omnogov	Holarctic	Tropical	Cretaceous	Late Cretaceous	Campanian	72.1	83.6	62913
		Gurvansaurus	extinct	Mongolia	Omnogov	Holarctic	Tropical	Cretaceous	Late Cretaceous	Campanian	72.1	83.6	118256
		Gurvansaurus	extinct	Mongolia	Omnogov	Holarctic	Tropical	Cretaceous	Late Cretaceous	Campanian	72.1	83.6	118259
Mosasauridae	extinct	Hainosaurus	extinct	Belgium		Holarctic	Tropical	Cretaceous	Late Cretaceous	Campanian	72.1	83.6	118459
Mosasauridae	extinct	Hainosaurus	extinct	Belgium		Holarctic	Tropical	Cretaceous	Late Cretaceous	Campanian	72.1	83.6	142715
Mosasauridae	extinct	Hainosaurus	extinct	France		Holarctic	Tropical	Cretaceous	Late Cretaceous	Campanian	72.1	83.6	59676
Mosasauridae	extinct	Hainosaurus	extinct	France		Holarctic	Tropical	Cretaceous	Late Cretaceous	Campanian	72.1	83.6	141937
Mosasauridae	extinct	Hainosaurus	extinct	Poland		Holarctic	Tropical	Cretaceous	Late Cretaceous	Campanian	72.1	83.6	28084
Mosasauridae	extinct	Hainosaurus	extinct	Russian Federation	Volgograd	Holarctic	Tropical	Cretaceous	Late Cretaceous	Campanian	72.1	83.6	59385
Mosasauridae	extinct	Hainosaurus	extinct	Spain		Holarctic	Tropical	Cretaceous	Late Cretaceous	Campanian	72.1	83.6	102882
Mosasauridae	extinct	Hainosaurus	extinct	Sweden	Skåne	Holarctic	Tropical	Cretaceous	Late Cretaceous	Campanian	72.1	83.6	74334
Mosasauridae	extinct	Hainosaurus	extinct	Sweden		Holarctic	Tropical	Cretaceous	Late Cretaceous	Campanian	72.1	83.6	102883
Mosasauridae	extinct	Hainosaurus	extinct	Sweden		Holarctic	Tropical	Cretaceous	Late Cretaceous	Campanian	72.1	83.6	102884
Mosasauridae	extinct	Hainosaurus	extinct	Sweden		Holarctic	Tropical	Cretaceous	Late Cretaceous	Campanian	72.1	83.6	102885
Mosasauridae	extinct	Hainosaurus	extinct	Sweden		Holarctic	Tropical	Cretaceous	Late Cretaceous	Campanian	72.1	83.6	102886
Mosasauridae	extinct	Hainosaurus	extinct	United States	South Dakota	Holarctic	Tropical	Cretaceous	Late Cretaceous	Campanian	72.1	83.6	123581
Mosasauridae	extinct	Halisaurus	extinct	Sweden	Skane	Holarctic	Tropical	Cretaceous	Late Cretaceous	Campanian	72.1	83.6	106411
Mosasauridae	extinct	Halisaurus	extinct	Sweden	Skåne	Holarctic	Tropical	Cretaceous	Late Cretaceous	Campanian	72.1	83.6	74334
Mosasauridae	extinct	Halisaurus	extinct	Sweden		Holarctic	Tropical	Cretaceous	Late Cretaceous	Campanian	72.1	83.6	102883
Mosasauridae	extinct	Halisaurus	extinct	United States	Delaware	Holarctic	Tropical	Cretaceous	Late Cretaceous	Campanian	72.1	83.6	126599
Mosasauridae	extinct	Halisaurus	extinct	United States	Georgia	Holarctic	Tropical	Cretaceous	Late Cretaceous	Campanian	72.1	83.6	35289
Mosasauridae	extinct	Halisaurus	extinct	United States	New Jersey	Holarctic	Tropical	Cretaceous	Late Cretaceous	Campanian	72.1	83.6	14455
Mosasauridae	extinct	Halisaurus	extinct	United States	North Carolina	Holarctic	Tropical	Cretaceous	Late Cretaceous	Campanian	72.1	83.6	57918
Chamopsiidae	extinct	Haptosphenus	extinct	United States	New Jersey	Holarctic	Tropical	Cretaceous	Late Cretaceous	Campanian	72.1	83.6	14455
Madtsoiidae	extinct	Herensugea	extinct	Spain	Castilla y Leon	Holarctic	Tropical	Cretaceous	Late Cretaceous	Campanian	72.1	83.6	28406
		Igua	extinct	Mongolia	Omnogov	Holarctic	Tropical	Cretaceous	Late Cretaceous	Campanian	72.1	83.6	13776
		Isodontosaurus	extinct	China	Nei Mongol	Holarctic	Tropical	Cretaceous	Late Cretaceous	Campanian	72.1	83.6	116292
		Isodontosaurus	extinct	Mongolia	Omnogov	Holarctic	Tropical	Cretaceous	Late Cretaceous	Campanian	72.1	83.6	45090
		Isodontosaurus	extinct	Mongolia	Omnogov	Holarctic	Tropical	Cretaceous	Late Cretaceous	Campanian	72.1	83.6	46152
		Isodontosaurus	extinct	Mongolia	Omnogov	Holarctic	Tropical	Cretaceous	Late Cretaceous	Campanian	72.1	83.6	51033
		Isodontosaurus	extinct	Mongolia	Omnogov	Holarctic	Tropical	Cretaceous	Late Cretaceous	Campanian	72.1	83.6	68522
		Isodontosaurus	extinct	Mongolia	Omnogov Aimak	Holarctic	Tropical	Cretaceous	Late Cretaceous	Campanian	72.1	83.6	68517
		Kleskunsaurus	extinct	Canada	Alberta	Holarctic	Tropical	Cretaceous	Late Cretaceous	Campanian	72.1	83.6	89604
Mosasauridae	extinct	Kourisodon	extinct	Japan	Kagawa Prefecture	Holarctic	Tropical	Cretaceous	Late Cretaceous	Campanian	72.1	83.6	119011
Mosasauridae	extinct	Latoplatecarpus	extinct	Canada	Manitoba	Holarctic	Tropical	Cretaceous	Late Cretaceous	Campanian	72.1	83.6	23366
Mosasauridae	extinct	Latoplatecarpus	extinct	Canada	Manitoba	Holarctic	Tropical	Cretaceous	Late Cretaceous	Campanian	72.1	83.6	36446
Mosasauridae	extinct	Latoplatecarpus	extinct	Canada	Manitoba	Holarctic	Tropical	Cretaceous	Late Cretaceous	Campanian	72.1	83.6	36446
Mosasauridae	extinct	Latoplatecarpus	extinct	Canada	Manitoba	Holarctic	Tropical	Cretaceous	Late Cretaceous	Campanian	72.1	83.6	96685
Mosasauridae	extinct	Leiodon	extinct	Sweden	Skane	Holarctic	Tropical	Cretaceous	Late Cretaceous	Campanian	72.1	83.6	106409
Chamopsiidae	extinct	Leptochamops	extinct	United States	New Mexico	Holarctic	Tropical	Cretaceous	Late Cretaceous	Campanian	72.1	83.6	36543
Chamopsiidae	extinct	Leptochamops	extinct	United States	New Mexico	Holarctic	Tropical	Cretaceous	Late Cretaceous	Campanian	72.1	83.6	52052
Chamopsiidae	extinct	Leptochamops	extinct	United States	Utah	Holarctic	Tropical	Cretaceous	Late Cretaceous	Campanian	72.1	83.6	14421
Chamopsiidae	extinct	Leptochamops	extinct	United States	Utah	Holarctic	Tropical	Cretaceous	Late Cretaceous	Campanian	72.1	83.6	75846
		Litakis	extinct	United States	Utah	Holarctic	Tropical	Cretaceous	Late Cretaceous	Campanian	72.1	83.6	14421
Anguidae	extant	Machaerosaurus	extinct	United States	New Jersey	Holarctic	Tropical	Cretaceous	Late Cretaceous	Campanian	72.1	83.6	14455
Polyglyphanodontidae	extinct	Macrocephalosaurus	extinct	Mongolia	Omnogovi	Holarctic	Tropical	Cretaceous	Late Cretaceous	Campanian	72.1	83.6	58105
Madtsoiidae	extinct	Menarana	extinct	Spain	Castilla y Leon	Holarctic	Tropical	Cretaceous	Late Cretaceous	Campanian	72.1	83.6	28406
Madtsoiidae	extinct	Menarana	extinct	Spain	Castilla y Leon	Holarctic	Tropical	Cretaceous	Late Cretaceous	Campanian	72.1	83.6	28765
Madtsoiidae	extinct	Menarana	extinct	Spain	Castilla y Leon	Holarctic	Tropical	Cretaceous	Late Cretaceous	Campanian	72.1	83.6	37199
Chamopsiidae	extinct	Meniscognathus	extinct	United States	Utah	Holarctic	Tropical	Cretaceous	Late Cretaceous	Campanian	72.1	83.6	14421
Chamopsiidae	extinct	Meniscognathus	extinct	United States	Utah	Holarctic	Tropical	Cretaceous	Late Cretaceous	Campanian	72.1	83.6	75846
Priscagamidae	extinct	Mimeosaurus	extinct	China	Nei Mongol	Holarctic	Tropical	Cretaceous	Late Cretaceous	Campanian	72.1	83.6	118300
Priscagamidae	extinct	Mimeosaurus	extinct	China	Nei Mongol	Holarctic	Tropical	Cretaceous	Late Cretaceous	Campanian	72.1	83.6	118301
Priscagamidae	extinct	Mimeosaurus	extinct	China	Nei Mongol	Holarctic	Tropical	Cretaceous	Late Cretaceous	Campanian	72.1	83.6	118302
Priscagamidae	extinct	Mimeosaurus	extinct	Mongolia	Omnogov	Holarctic	Tropical	Cretaceous	Late Cretaceous	Campanian	72.1	83.6	37016
Priscagamidae	extinct	Mimeosaurus	extinct	Mongolia	Omnogov	Holarctic	Tropical	Cretaceous	Late Cretaceous	Campanian	72.1	83.6	46152
Priscagamidae	extinct	Mimeosaurus	extinct	Mongolia	Omnogov	Holarctic	Tropical	Cretaceous	Late Cretaceous	Campanian	72.1	83.6	118259
Priscagamidae	extinct	Mimeosaurus	extinct	Mongolia	Omnogov Aimak	Holarctic	Tropical	Cretaceous	Late Cretaceous	Campanian	72.1	83.6	68517
		Mongolochamops	extinct	Mongolia	Omnogovi	Holarctic	Tropical	Cretaceous	Late Cretaceous	Campanian	72.1	83.6	58105
Priscagamidae	extinct	Morunasius	extinct	Mongolia	Omnogov	Holarctic	Tropical	Cretaceous	Late Cretaceous	Campanian	72.1	83.6	11582
Mosasauridae	extinct	Mosasaurus	extinct	Belgium	Liege	Holarctic	Tropical	Cretaceous	Late Cretaceous	Campanian	72.1	83.6	32147
Mosasauridae	extinct	Mosasaurus	extinct	Canada	Saskatchewan	Holarctic	Tropical	Cretaceous	Late Cretaceous	Campanian	72.1	83.6	23368
Mosasauridae	extinct	Mosasaurus	extinct	Poland		Holarctic	Tropical	Cretaceous	Late Cretaceous	Campanian	72.1	83.6	116896
Mosasauridae	extinct	Mosasaurus	extinct	Russian Federation	Volgograd	Holarctic	Tropical	Cretaceous	Late Cretaceous	Campanian	72.1	83.6	59385
Mosasauridae	extinct	Mosasaurus	extinct	Spain	Alava	Holarctic	Tropical	Cretaceous	Late Cretaceous	Campanian	72.1	83.6	141927
Mosasauridae	extinct	Mosasaurus	extinct	Sweden		Holarctic	Tropical	Cretaceous	Late Cretaceous	Campanian	72.1	83.6	102885
Mosasauridae	extinct	Mosasaurus	extinct	United States	Mississippi	Holarctic	Tropical	Cretaceous	Late Cretaceous	Campanian	72.1	83.6	107506
Mosasauridae	extinct	Mosasaurus	extinct	United States	Montana	Holarctic	Tropical	Cretaceous	Late Cretaceous	Campanian	72.1	83.6	107718
Mosasauridae	extinct	Mosasaurus	extinct	United States	Nebraska	Holarctic	Tropical	Cretaceous	Late Cretaceous	Campanian	72.1	83.6	107400
Mosasauridae	extinct	Mosasaurus	extinct	United States	New Jersey	Holarctic	Tropical	Cretaceous	Late Cretaceous	Campanian	72.1	83.6	32181
Mosasauridae	extinct	Mosasaurus	extinct	United States	New Jersey	Holarctic	Tropical	Cretaceous	Late Cretaceous	Campanian	72.1	83.6	88610
Mosasauridae	extinct	Mosasaurus	extinct	United States	North Carolina	Holarctic	Tropical	Cretaceous	Late Cretaceous	Campanian	72.1	83.6	106277
Mosasauridae	extinct	Mosasaurus	extinct	United States	South Dakota	Holarctic	Tropical	Cretaceous	Late Cretaceous	Campanian	72.1	83.6	107704
Mosasauridae	extinct	Mosasaurus	extinct	United States	South Dakota	Holarctic	Tropical	Cretaceous	Late Cretaceous	Campanian	72.1	83.6	107711
Mosasauridae	extinct	Mosasaurus	extinct	United States	South Dakota	Holarctic	Tropical	Cretaceous	Late Cretaceous	Campanian	72.1	83.6	107779
Mosasauridae	extinct	Mosasaurus	extinct	United States	South Dakota	Holarctic	Tropical	Cretaceous	Late Cretaceous	Campanian	72.1	83.6	107780
Mosasauridae	extinct	Mosasaurus	extinct	United States	Tennessee	Holarctic	Tropical	Cretaceous	Late Cretaceous	Campanian	72.1	83.6	7515
Mosasauridae	extinct	Mosasaurus	extinct	United States	Texas	Holarctic	Tropical	Cretaceous	Late Cretaceous	Campanian	72.1	83.6	106184
Mosasauridae	extinct	Mosasaurus	extinct	United States	Texas	Holarctic	Tropical	Cretaceous	Late Cretaceous	Campanian	72.1	83.6	107508
Anguidae	extant	Odaxosaurus	extinct	Canada	Alberta	Holarctic	Tropical	Cretaceous	Late Cretaceous	Campanian	72.1	83.6	116537
Anguidae	extant	Odaxosaurus	extinct	United States	New Jersey	Holarctic	Tropical	Cretaceous	Late Cretaceous	Campanian	72.1	83.6	14455
Anguidae	extant	Odaxosaurus	extinct	United States	Utah	Holarctic	Tropical	Cretaceous	Late Cretaceous	Campanian	72.1	83.6	14421
		Ovoo	extinct	Mongolia	Omnogov Aimag	Holarctic	Tropical	Cretaceous	Late Cretaceous	Campanian	72.1	83.6	117932
		Palaeosaniwa	extinct	Canada	Alberta	Holarctic	Tropical	Cretaceous	Late Cretaceous	Campanian	72.1	83.6	22699
		Palaeosaniwa	extinct	Canada	Alberta	Holarctic	Tropical	Cretaceous	Late Cretaceous	Campanian	72.1	83.6	62722
		Palaeosaniwa	extinct	Canada	Alberta	Holarctic	Tropical	Cretaceous	Late Cretaceous	Campanian	72.1	83.6	118024
		Parameiva	extinct	Mongolia	Omnogov	Holarctic	Tropical	Cretaceous	Late Cretaceous	Campanian	72.1	83.6	11582
		Parasaniwa	extinct	Canada	Alberta	Holarctic	Tropical	Cretaceous	Late Cretaceous	Campanian	72.1	83.6	47629
		Parasaniwa	extinct	Canada	Alberta	Holarctic	Tropical	Cretaceous	Late Cretaceous	Campanian	72.1	83.6	62722
		Parasaniwa	extinct	Canada	Alberta	Holarctic	Tropical	Cretaceous	Late Cretaceous	Campanian	72.1	83.6	116537
		Parasaniwa	extinct	United States	Utah	Holarctic	Tropical	Cretaceous	Late Cretaceous	Campanian	72.1	83.6	14430
		Parasaniwa	extinct	United States	Utah	Holarctic	Tropical	Cretaceous	Late Cretaceous	Campanian	72.1	83.6	181392
Necrosauridae	extinct	Paravaranus	extinct	Mongolia	Omnogov	Holarctic	Tropical	Cretaceous	Late Cretaceous	Campanian	72.1	83.6	13776
		Parmeosaurus	extinct	Mongolia	Omnogov	Holarctic	Tropical	Cretaceous	Late Cretaceous	Campanian	72.1	83.6	45090
		Parmeosaurus	extinct	Mongolia	Omnogov	Holarctic	Tropical	Cretaceous	Late Cretaceous	Campanian	72.1	83.6	68526
		Parviderma	extinct	Mongolia	Omnogov	Holarctic	Tropical	Cretaceous	Late Cretaceous	Campanian	72.1	83.6	13776
Chamopsiidae	extinct	Peneteius	extinct	United States	Utah	Holarctic	Tropical	Cretaceous	Late Cretaceous	Campanian	72.1	83.6	75849
Chamopsiidae	extinct	Peneteius	extinct	United States	Utah	Holarctic	Tropical	Cretaceous	Late Cretaceous	Campanian	72.1	83.6	75850
Priscagamidae	extinct	Phrynosomimus	extinct	Mongolia	Omnogov	Holarctic	Tropical	Cretaceous	Late Cretaceous	Campanian	72.1	83.6	11582
Priscagamidae	extinct	Phrynosomimus	extinct	Mongolia	Omnogov	Holarctic	Tropical	Cretaceous	Late Cretaceous	Campanian	72.1	83.6	68518
Priscagamidae	extinct	Phrynosomimus	extinct	Mongolia	Omnogov	Holarctic	Tropical	Cretaceous	Late Cretaceous	Campanian	72.1	83.6	68520
Piramicephalosauridae	extinct	Piramicephalosaurus	extinct	Mongolia	Omnogov	Holarctic	Tropical	Cretaceous	Late Cretaceous	Campanian	72.1	83.6	62913
Piramicephalosauridae	extinct	Piramicephalosaurus	extinct	Mongolia	Omnogovi	Holarctic	Tropical	Cretaceous	Late Cretaceous	Campanian	72.1	83.6	58105
Mosasauridae	extinct	Platecarpus	extinct	Canada	Manitoba	Holarctic	Tropical	Cretaceous	Late Cretaceous	Campanian	72.1	83.6	36746
Mosasauridae	extinct	Platecarpus	extinct	Canada	Manitoba	Holarctic	Tropical	Cretaceous	Late Cretaceous	Campanian	72.1	83.6	36749
Mosasauridae	extinct	Platecarpus	extinct	Canada	Northwest Territories	Holarctic	Tropical	Cretaceous	Late Cretaceous	Campanian	72.1	83.6	106328
Mosasauridae	extinct	Platecarpus	extinct	Russian Federation	Volgograd	Holarctic	Tropical	Cretaceous	Late Cretaceous	Campanian	72.1	83.6	59385
Mosasauridae	extinct	Platecarpus	extinct	Sweden	Skåne	Holarctic	Tropical	Cretaceous	Late Cretaceous	Campanian	72.1	83.6	74334
Mosasauridae	extinct	Platecarpus	extinct	Sweden		Holarctic	Tropical	Cretaceous	Late Cretaceous	Campanian	72.1	83.6	102883
Mosasauridae	extinct	Platecarpus	extinct	United States	Georgia	Holarctic	Tropical	Cretaceous	Late Cretaceous	Campanian	72.1	83.6	35289
Mosasauridae	extinct	Platecarpus	extinct	United States	Kansas	Holarctic	Tropical	Cretaceous	Late Cretaceous	Campanian	72.1	83.6	107677
Mosasauridae	extinct	Platecarpus	extinct	United States	North Carolina	Holarctic	Tropical	Cretaceous	Late Cretaceous	Campanian	72.1	83.6	57918
Mosasauridae	extinct	Platecarpus	extinct	United States	North Carolina	Holarctic	Tropical	Cretaceous	Late Cretaceous	Campanian	72.1	83.6	106277
Mosasauridae	extinct	Platecarpus	extinct	United States	North Dakota	Holarctic	Tropical	Cretaceous	Late Cretaceous	Campanian	72.1	83.6	107427
Mosasauridae	extinct	Platecarpus	extinct	United States	South Dakota	Holarctic	Tropical	Cretaceous	Late Cretaceous	Campanian	72.1	83.6	107642
Mosasauridae	extinct	Platecarpus	extinct	United States	South Dakota	Holarctic	Tropical	Cretaceous	Late Cretaceous	Campanian	72.1	83.6	107674
Mosasauridae	extinct	Platecarpus	extinct	United States	South Dakota	Holarctic	Tropical	Cretaceous	Late Cretaceous	Campanian	72.1	83.6	107676
Mosasauridae	extinct	Platecarpus	extinct	United States	South Dakota	Holarctic	Tropical	Cretaceous	Late Cretaceous	Campanian	72.1	83.6	107676
Mosasauridae	extinct	Platecarpus	extinct	United States	South Dakota	Holarctic	Tropical	Cretaceous	Late Cretaceous	Campanian	72.1	83.6	107678
Mosasauridae	extinct	Platecarpus	extinct	United States	South Dakota	Holarctic	Tropical	Cretaceous	Late Cretaceous	Campanian	72.1	83.6	107679
Mosasauridae	extinct	Platecarpus	extinct	United States	South Dakota	Holarctic	Tropical	Cretaceous	Late Cretaceous	Campanian	72.1	83.6	109761
Mosasauridae	extinct	Platecarpus	extinct	United States	Texas	Holarctic	Tropical	Cretaceous	Late Cretaceous	Campanian	72.1	83.6	106189
Mosasauridae	extinct	Platecarpus	extinct	United States	Wyoming	Holarctic	Tropical	Cretaceous	Late Cretaceous	Campanian	72.1	83.6	105717
Mosasauridae	extinct	Platecarpus	extinct	United States	Wyoming	Holarctic	Tropical	Cretaceous	Late Cretaceous	Campanian	72.1	83.6	107641
Mosasauridae	extinct	Platecarpus	extinct	United States	Wyoming	Holarctic	Tropical	Cretaceous	Late Cretaceous	Campanian	72.1	83.6	107672
Mosasauridae	extinct	Platecarpus	extinct	United States	Wyoming	Holarctic	Tropical	Cretaceous	Late Cretaceous	Campanian	72.1	83.6	107675
Hoplocercidae	extinct	Pleurodontagama	extinct	China	Nei Mongol	Holarctic	Tropical	Cretaceous	Late Cretaceous	Campanian	72.1	83.6	116292
Hoplocercidae	extinct	Pleurodontagama	extinct	Mongolia	Omnogov	Holarctic	Tropical	Cretaceous	Late Cretaceous	Campanian	72.1	83.6	13777
Mosasauridae	extinct	Plioplatecarpus	extinct	Canada	Saskatchewan	Holarctic	Tropical	Cretaceous	Late Cretaceous	Campanian	72.1	83.6	23368
Mosasauridae	extinct	Plioplatecarpus	extinct	Sweden	Skane	Holarctic	Tropical	Cretaceous	Late Cretaceous	Campanian	72.1	83.6	106409
Mosasauridae	extinct	Plioplatecarpus	extinct	United States	North Dakota	Holarctic	Tropical	Cretaceous	Late Cretaceous	Campanian	72.1	83.6	179297
Mosasauridae	extinct	Plioplatecarpus	extinct	United States	South Dakota	Holarctic	Tropical	Cretaceous	Late Cretaceous	Campanian	72.1	83.6	107704
Mosasauridae	extinct	Plioplatecarpus	extinct	United States	Tennessee	Holarctic	Tropical	Cretaceous	Late Cretaceous	Campanian	72.1	83.6	7515
		Polrussia	extinct	Mongolia	Omnogov	Holarctic	Tropical	Cretaceous	Late Cretaceous	Campanian	72.1	83.6	13776
		Polrussia	extinct	Mongolia	Omnogov	Holarctic	Tropical	Cretaceous	Late Cretaceous	Campanian	72.1	83.6	62913
Priscagamidae	extinct	Priscagama	extinct	China	Nei Mongol	Holarctic	Tropical	Cretaceous	Late Cretaceous	Campanian	72.1	83.6	116292
Priscagamidae	extinct	Priscagama	extinct	China	Nei Mongol	Holarctic	Tropical	Cretaceous	Late Cretaceous	Campanian	72.1	83.6	118301
Priscagamidae	extinct	Priscagama	extinct	Mongolia	Omnogov	Holarctic	Tropical	Cretaceous	Late Cretaceous	Campanian	72.1	83.6	13776
Priscagamidae	extinct	Priscagama	extinct	Mongolia	Omnogov	Holarctic	Tropical	Cretaceous	Late Cretaceous	Campanian	72.1	83.6	13777
Priscagamidae	extinct	Priscagama	extinct	Mongolia	Omnogov	Holarctic	Tropical	Cretaceous	Late Cretaceous	Campanian	72.1	83.6	62913
		Prodenteia	extinct	Mongolia	Omnogov	Holarctic	Tropical	Cretaceous	Late Cretaceous	Campanian	72.1	83.6	11582
Mosasauridae	extinct	Prognathodon	extinct	Belgium	Liege	Holarctic	Tropical	Cretaceous	Late Cretaceous	Campanian	72.1	83.6	32147
Mosasauridae	extinct	Prognathodon	extinct	Belgium		Holarctic	Tropical	Cretaceous	Late Cretaceous	Campanian	72.1	83.6	82893
Mosasauridae	extinct	Prognathodon	extinct	Belgium		Holarctic	Tropical	Cretaceous	Late Cretaceous	Campanian	72.1	83.6	82893
Mosasauridae	extinct	Prognathodon	extinct	Canada	Alberta	Holarctic	Tropical	Cretaceous	Late Cretaceous	Campanian	72.1	83.6	119087
Mosasauridae	extinct	Prognathodon	extinct	Canada	Alberta	Holarctic	Tropical	Cretaceous	Late Cretaceous	Campanian	72.1	83.6	119088
Mosasauridae	extinct	Prognathodon	extinct	Canada	Alberta	Holarctic	Tropical	Cretaceous	Late Cretaceous	Campanian	72.1	83.6	119089
Mosasauridae	extinct	Prognathodon	extinct	Canada	Alberta	Holarctic	Tropical	Cretaceous	Late Cretaceous	Campanian	72.1	83.6	132555
Mosasauridae	extinct	Prognathodon	extinct	France		Holarctic	Tropical	Cretaceous	Late Cretaceous	Campanian	72.1	83.6	141937
Mosasauridae	extinct	Prognathodon	extinct	France		Holarctic	Tropical	Cretaceous	Late Cretaceous	Campanian	72.1	83.6	141943
Mosasauridae	extinct	Prognathodon	extinct	Italy		Holarctic	Tropical	Cretaceous	Late Cretaceous	Campanian	72.1	83.6	156033
Mosasauridae	extinct	Prognathodon	extinct	Poland		Holarctic	Tropical	Cretaceous	Late Cretaceous	Campanian	72.1	83.6	28084
Mosasauridae	extinct	Prognathodon	extinct	Russian Federation	Saratov	Holarctic	Tropical	Cretaceous	Late Cretaceous	Campanian	72.1	83.6	86332
Mosasauridae	extinct	Prognathodon	extinct	Russian Federation	Volgograd	Holarctic	Tropical	Cretaceous	Late Cretaceous	Campanian	72.1	83.6	59385
Mosasauridae	extinct	Prognathodon	extinct	Spain	Navarre	Holarctic	Tropical	Cretaceous	Late Cretaceous	Campanian	72.1	83.6	140632
Mosasauridae	extinct	Prognathodon	extinct	United States	Colorado	Holarctic	Tropical	Cretaceous	Late Cretaceous	Campanian	72.1	83.6	5607
Mosasauridae	extinct	Prognathodon	extinct	United States	Colorado	Holarctic	Tropical	Cretaceous	Late Cretaceous	Campanian	72.1	83.6	99494
Mosasauridae	extinct	Prognathodon	extinct	United States	Georgia	Holarctic	Tropical	Cretaceous	Late Cretaceous	Campanian	72.1	83.6	35289
Mosasauridae	extinct	Prognathodon	extinct	United States	North Carolina	Holarctic	Tropical	Cretaceous	Late Cretaceous	Campanian	72.1	83.6	57918
Mosasauridae	extinct	Prognathodon	extinct	United States	South Dakota	Holarctic	Tropical	Cretaceous	Late Cretaceous	Campanian	72.1	83.6	107780
Mosasauridae	extinct	Prognathodon	extinct	United States	South Dakota	Holarctic	Tropical	Cretaceous	Late Cretaceous	Campanian	72.1	83.6	107781
Mosasauridae	extinct	Prognathodon	extinct	United States	Tennessee	Holarctic	Tropical	Cretaceous	Late Cretaceous	Campanian	72.1	83.6	7515
Necrosauridae	extinct	Proplatynotia	extinct	Mongolia	Omnogov	Holarctic	Tropical	Cretaceous	Late Cretaceous	Campanian	72.1	83.6	13776
Chamopsiidae	extinct	Prototeius	extinct	United States	New Jersey	Holarctic	Tropical	Cretaceous	Late Cretaceous	Campanian	72.1	83.6	14455
Chamopsiidae	extinct	Prototeius	extinct	United States	New Jersey	Holarctic	Tropical	Cretaceous	Late Cretaceous	Campanian	72.1	83.6	14455
Varanidae	extant	Saniwides	extinct	Mongolia	Omnogov	Holarctic	Tropical	Cretaceous	Late Cretaceous	Campanian	72.1	83.6	13776
Carusiidae	extinct	Shinisauroides	extinct	Mongolia	Omnogov	Holarctic	Tropical	Cretaceous	Late Cretaceous	Campanian	72.1	83.6	13776
Carusiidae	extinct	Shinisauroides	extinct	Mongolia	Omnogov	Holarctic	Tropical	Cretaceous	Late Cretaceous	Campanian	72.1	83.6	37004
Polyglyphanodontidae	extinct	Sineoamphisbaena	extinct	China	Nei Mongol	Holarctic	Tropical	Cretaceous	Late Cretaceous	Campanian	72.1	83.6	118300
Slavoiidae	extinct	Slavoia	extinct	Kazakhstan	Qaraghandy	Holarctic	Tropical	Cretaceous	Late Cretaceous	Campanian	72.1	83.6	84556
Slavoiidae	extinct	Slavoia	extinct	Mongolia	Omnogov	Holarctic	Tropical	Cretaceous	Late Cretaceous	Campanian	72.1	83.6	13776
Slavoiidae	extinct	Slavoia	extinct	Mongolia	Omnogov	Holarctic	Tropical	Cretaceous	Late Cretaceous	Campanian	72.1	83.6	28243
Slavoiidae	extinct	Slavoia	extinct	Mongolia	Omnogov	Holarctic	Tropical	Cretaceous	Late Cretaceous	Campanian	72.1	83.6	62913
Slavoiidae	extinct	Slavoia	extinct	Mongolia	Omnogov	Holarctic	Tropical	Cretaceous	Late Cretaceous	Campanian	72.1	83.6	62914
Chamopsiidae	extinct	Socognathus	extinct	Canada	Alberta	Holarctic	Tropical	Cretaceous	Late Cretaceous	Campanian	72.1	83.6	89604
Chamopsiidae	extinct	Socognathus	extinct	Canada	Alberta	Holarctic	Tropical	Cretaceous	Late Cretaceous	Campanian	72.1	83.6	116537
Teiidae	extant	Sphenosiagon	extinct	Canada	Alberta	Holarctic	Tropical	Cretaceous	Late Cretaceous	Campanian	72.1	83.6	116538
Polyglyphanodontidae	extinct	Tchingisaurus	extinct	Mongolia	Omnogov	Holarctic	Tropical	Cretaceous	Late Cretaceous	Campanian	72.1	83.6	11582
Polyglyphanodontidae	extinct	Tchingisaurus	extinct	Mongolia	Omnogov	Holarctic	Tropical	Cretaceous	Late Cretaceous	Campanian	72.1	83.6	45329
Varanidae	extant	Telmasaurus	extinct	Mongolia	Omnogov	Holarctic	Tropical	Cretaceous	Late Cretaceous	Campanian	72.1	83.6	13776
Varanidae	extant	Telmasaurus	extinct	Mongolia	Omnogov	Holarctic	Tropical	Cretaceous	Late Cretaceous	Campanian	72.1	83.6	46152
		Temujinia	extinct	Mongolia	Omnogov	Holarctic	Tropical	Cretaceous	Late Cretaceous	Campanian	72.1	83.6	51033
Polyglyphanodontidae	extinct	Tuberocephalosaurus	extinct	Mongolia	Omnogovi	Holarctic	Tropical	Cretaceous	Late Cretaceous	Campanian	72.1	83.6	58105
Mosasauridae	extinct	Tylosaurus	extinct	Canada	Manitoba	Holarctic	Tropical	Cretaceous	Late Cretaceous	Campanian	72.1	83.6	23366
Mosasauridae	extinct	Tylosaurus	extinct	Canada	Manitoba	Holarctic	Tropical	Cretaceous	Late Cretaceous	Campanian	72.1	83.6	36752
Mosasauridae	extinct	Tylosaurus	extinct	Spain	Alava	Holarctic	Tropical	Cretaceous	Late Cretaceous	Campanian	72.1	83.6	141931
Mosasauridae	extinct	Tylosaurus	extinct	Sweden	Skane	Holarctic	Tropical	Cretaceous	Late Cretaceous	Campanian	72.1	83.6	106405
Mosasauridae	extinct	Tylosaurus	extinct	Sweden	Skane	Holarctic	Tropical	Cretaceous	Late Cretaceous	Campanian	72.1	83.6	106406
Mosasauridae	extinct	Tylosaurus	extinct	Sweden	Skane	Holarctic	Tropical	Cretaceous	Late Cretaceous	Campanian	72.1	83.6	106407
Mosasauridae	extinct	Tylosaurus	extinct	Sweden	Skane	Holarctic	Tropical	Cretaceous	Late Cretaceous	Campanian	72.1	83.6	106411
Mosasauridae	extinct	Tylosaurus	extinct	Sweden	Skane	Holarctic	Tropical	Cretaceous	Late Cretaceous	Campanian	72.1	83.6	106411
Mosasauridae	extinct	Tylosaurus	extinct	Sweden	Skåne	Holarctic	Tropical	Cretaceous	Late Cretaceous	Campanian	72.1	83.6	74334
Mosasauridae	extinct	Tylosaurus	extinct	Sweden		Holarctic	Tropical	Cretaceous	Late Cretaceous	Campanian	72.1	83.6	102883
Mosasauridae	extinct	Tylosaurus	extinct	Sweden		Holarctic	Tropical	Cretaceous	Late Cretaceous	Campanian	72.1	83.6	102883
Mosasauridae	extinct	Tylosaurus	extinct	Sweden		Holarctic	Tropical	Cretaceous	Late Cretaceous	Campanian	72.1	83.6	102886
Mosasauridae	extinct	Tylosaurus	extinct	United States	Colorado	Holarctic	Tropical	Cretaceous	Late Cretaceous	Campanian	72.1	83.6	107708
Mosasauridae	extinct	Tylosaurus	extinct	United States	Delaware	Holarctic	Tropical	Cretaceous	Late Cretaceous	Campanian	72.1	83.6	46566
Mosasauridae	extinct	Tylosaurus	extinct	United States	Kansas	Holarctic	Tropical	Cretaceous	Late Cretaceous	Campanian	72.1	83.6	107710
Mosasauridae	extinct	Tylosaurus	extinct	United States	Montana	Holarctic	Tropical	Cretaceous	Late Cretaceous	Campanian	72.1	83.6	107709
Mosasauridae	extinct	Tylosaurus	extinct	United States	North Carolina	Holarctic	Tropical	Cretaceous	Late Cretaceous	Campanian	72.1	83.6	57918
Mosasauridae	extinct	Tylosaurus	extinct	United States	North Carolina	Holarctic	Tropical	Cretaceous	Late Cretaceous	Campanian	72.1	83.6	106277
Mosasauridae	extinct	Tylosaurus	extinct	United States	South Dakota	Holarctic	Tropical	Cretaceous	Late Cretaceous	Campanian	72.1	83.6	39388
Mosasauridae	extinct	Tylosaurus	extinct	United States	Texas	Holarctic	Tropical	Cretaceous	Late Cretaceous	Campanian	72.1	83.6	106191
Mosasauridae	extinct	Tylosaurus	extinct	United States	Texas	Holarctic	Tropical	Cretaceous	Late Cretaceous	Campanian	72.1	83.6	107638
Iguanidae	extant	Xihaina	extinct	China	Nei Mongol	Holarctic	Tropical	Cretaceous	Late Cretaceous	Campanian	72.1	83.6	116292
		Zapsosaurus	extinct	Mongolia	Omnogov	Holarctic	Tropical	Cretaceous	Late Cretaceous	Campanian	72.1	83.6	51033
		Parasaniwa	extinct	Canada	Alberta	Holarctic	Tropical	Cretaceous	Late Cretaceous	Campanian	74.1	74.3	14471
Teiidae	extant	Gerontoseps	extinct	Canada	Alberta	Holarctic	Tropical	Cretaceous	Late Cretaceous	Campanian	74.5	74.7	14463
Teiidae	extant	Glyptogenys	extant	Canada	Alberta	Holarctic	Tropical	Cretaceous	Late Cretaceous	Campanian	74.5	74.7	14463
Chamopsiidae	extinct	Leptochamops	extinct	Canada	Alberta	Holarctic	Tropical	Cretaceous	Late Cretaceous	Campanian	74.5	74.7	14463
Chamopsiidae	extinct	Leptochamops	extinct	Canada	Alberta	Holarctic	Tropical	Cretaceous	Late Cretaceous	Campanian	74.5	74.7	14463
Anguidae	extant	Odaxosaurus	extinct	Canada	Alberta	Holarctic	Tropical	Cretaceous	Late Cretaceous	Campanian	74.5	74.7	14463
Scincidae	extant	Orthrioscincus	extinct	Canada	Alberta	Holarctic	Tropical	Cretaceous	Late Cretaceous	Campanian	74.5	74.7	14463
		Parasaniwa	extinct	Canada	Alberta	Holarctic	Tropical	Cretaceous	Late Cretaceous	Campanian	74.5	74.7	14463
Chamopsiidae	extinct	Socognathus	extinct	Canada	Alberta	Holarctic	Tropical	Cretaceous	Late Cretaceous	Campanian	74.5	74.7	14463
Teiidae	extant	Sphenosiagon	extinct	Canada	Alberta	Holarctic	Tropical	Cretaceous	Late Cretaceous	Campanian	74.5	74.7	14463
		Coniophis	extinct	United States	Utah	Holarctic	Tropical	Cretaceous	Late Cretaceous	Campanian	74.9	75.1	14467
Xenosauridae	extant	Exostinus	extinct	United States	Utah	Holarctic	Tropical	Cretaceous	Late Cretaceous	Campanian	74.9	75.1	14467
Chamopsiidae	extinct	Leptochamops	extinct	United States	Utah	Holarctic	Tropical	Cretaceous	Late Cretaceous	Campanian	74.9	75.1	14467
Anguidae	extant	Odaxosaurus	extinct	United States	Utah	Holarctic	Tropical	Cretaceous	Late Cretaceous	Campanian	74.9	75.1	14467
Anguidae	extant	Odaxosaurus	extinct	United States	Utah	Holarctic	Tropical	Cretaceous	Late Cretaceous	Campanian	74.9	75.1	14467
Contogeniidae	extinct	Palaeoscincosaurus	extinct	United States	Utah	Holarctic	Tropical	Cretaceous	Late Cretaceous	Campanian	74.9	75.1	14467
Chamopsiidae	extinct	Peneteius	extinct	United States	Utah	Holarctic	Tropical	Cretaceous	Late Cretaceous	Campanian	74.9	75.1	14467
Chamopsiidae	extinct	Leptochamops	extinct	United States	Wyoming	Holarctic	Tropical	Cretaceous	Late Cretaceous	Campanian	75.3	75.5	14458
Xenosauridae	extant	Exostinus	extinct	United States	Montana	Holarctic	Tropical	Cretaceous	Late Cretaceous	Campanian	75.7	76.0	14446
Chamopsiidae	extinct	Leptochamops	extinct	United States	Montana	Holarctic	Tropical	Cretaceous	Late Cretaceous	Campanian	75.7	76.0	14446
		Magnuviator	extinct	United States	Montana	Holarctic	Tropical	Cretaceous	Late Cretaceous	Campanian	75.7	76.0	14453
Anguidae	extant	Odaxosaurus	extinct	United States	Montana	Holarctic	Tropical	Cretaceous	Late Cretaceous	Campanian	75.7	76.0	14446
		Paraderma	extinct	United States	Montana	Holarctic	Tropical	Cretaceous	Late Cretaceous	Campanian	75.7	76.0	14446
		Parasaniwa	extinct	United States	Montana	Holarctic	Tropical	Cretaceous	Late Cretaceous	Campanian	75.7	76.0	14446
		Apsgnathus	extinct	United States	Texas	Holarctic	Tropical	Cretaceous	Late Cretaceous	Campanian	76.2	76.4	14489
Xantusiidae	extant	Catactegenys	extinct	United States	Texas	Holarctic	Tropical	Cretaceous	Late Cretaceous	Campanian	76.2	76.4	14489
Anguidae	extant	Odaxosaurus	extinct	United States	Texas	Holarctic	Tropical	Cretaceous	Late Cretaceous	Campanian	76.2	76.4	14489
		Parasaniwa	extinct	United States	Texas	Holarctic	Tropical	Cretaceous	Late Cretaceous	Campanian	76.2	76.4	14489
Anguidae	extant	Proxestops	extinct	United States	Texas	Holarctic	Tropical	Cretaceous	Late Cretaceous	Campanian	76.2	76.4	14489
		Restes	extinct	United States	Texas	Holarctic	Tropical	Cretaceous	Late Cretaceous	Campanian	76.2	76.4	14489
Teiidae	extant	Gerontoseps	extinct	Canada	Alberta	Holarctic	Tropical	Cretaceous	Late Cretaceous	Campanian	76.2	80.1	45671
Chamopsiidae	extinct	Leptochamops	extinct	Canada	Alberta	Holarctic	Tropical	Cretaceous	Late Cretaceous	Campanian	76.2	80.1	45822
		Palaeosaniwa	extinct	Canada	Alberta	Holarctic	Tropical	Cretaceous	Late Cretaceous	Campanian	76.2	80.1	45822
Chamopsiidae	extinct	Socognathus	extinct	Canada	Alberta	Holarctic	Tropical	Cretaceous	Late Cretaceous	Campanian	76.2	80.1	45671
		Colpodontosaurus	extinct	Canada	Alberta	Holarctic	Tropical	Cretaceous	Late Cretaceous	Campanian	76.2	80.9	45894
Necrosauridae	extinct	Labrodioctes	extinct	United States	Montana	Holarctic	Tropical	Cretaceous	Late Cretaceous	Campanian	76.2	80.9	14434
Chamopsiidae	extinct	Leptochamops	extinct	Canada	Alberta	Holarctic	Tropical	Cretaceous	Late Cretaceous	Campanian	76.2	80.9	45894
Chamopsiidae	extinct	Leptochamops	extinct	Canada	Alberta	Holarctic	Tropical	Cretaceous	Late Cretaceous	Campanian	76.2	80.9	45898
		Palaeosaniwa	extinct	Canada	Alberta	Holarctic	Tropical	Cretaceous	Late Cretaceous	Campanian	76.2	80.9	45894
Chamopsiidae	extinct	Chamops	extinct	United States	Texas	Holarctic	Tropical	Cretaceous	Late Cretaceous	Campanian	76.2	81.3	68001
Chamopsiidae	extinct	Chamops	extinct	United States	Texas	Holarctic	Tropical	Cretaceous	Late Cretaceous	Campanian	76.2	81.3	68003
		Colpodontosaurus	extinct	Canada	Alberta	Holarctic	Tropical	Cretaceous	Late Cretaceous	Campanian	76.2	81.3	45560
		Colpodontosaurus	extinct	Canada	Alberta	Holarctic	Tropical	Cretaceous	Late Cretaceous	Campanian	76.2	81.3	45565
		Colpodontosaurus	extinct	Canada	Alberta	Holarctic	Tropical	Cretaceous	Late Cretaceous	Campanian	76.2	81.3	45566
		Colpodontosaurus	extinct	Canada	Alberta	Holarctic	Tropical	Cretaceous	Late Cretaceous	Campanian	76.2	81.3	45893
Chamopsiidae	extinct	Leptochamops	extinct	Canada	Alberta	Holarctic	Tropical	Cretaceous	Late Cretaceous	Campanian	76.2	81.3	45561
Chamopsiidae	extinct	Leptochamops	extinct	Canada	Alberta	Holarctic	Tropical	Cretaceous	Late Cretaceous	Campanian	76.2	81.3	45566
Chamopsiidae	extinct	Leptochamops	extinct	Canada	Alberta	Holarctic	Tropical	Cretaceous	Late Cretaceous	Campanian	76.2	81.3	45820
Chamopsiidae	extinct	Leptochamops	extinct	Canada	Alberta	Holarctic	Tropical	Cretaceous	Late Cretaceous	Campanian	76.2	81.3	45892
Chamopsiidae	extinct	Leptochamops	extinct	Canada	Alberta	Holarctic	Tropical	Cretaceous	Late Cretaceous	Campanian	76.2	81.3	45893
Anguidae	extant	Odaxosaurus	extinct	Canada	Alberta	Holarctic	Tropical	Cretaceous	Late Cretaceous	Campanian	76.2	81.3	45560
Anguidae	extant	Odaxosaurus	extinct	Canada	Alberta	Holarctic	Tropical	Cretaceous	Late Cretaceous	Campanian	76.2	81.3	45566
Anguidae	extant	Odaxosaurus	extinct	Canada	Alberta	Holarctic	Tropical	Cretaceous	Late Cretaceous	Campanian	76.2	81.3	45670
Anguidae	extant	Odaxosaurus	extinct	Canada	Alberta	Holarctic	Tropical	Cretaceous	Late Cretaceous	Campanian	76.2	81.3	45820
Anguidae	extant	Odaxosaurus	extinct	Canada	Alberta	Holarctic	Tropical	Cretaceous	Late Cretaceous	Campanian	76.2	81.3	45820
		Palaeosaniwa	extinct	Canada	Alberta	Holarctic	Tropical	Cretaceous	Late Cretaceous	Campanian	76.2	81.3	45561
		Palaeosaniwa	extinct	Canada	Alberta	Holarctic	Tropical	Cretaceous	Late Cretaceous	Campanian	76.2	81.3	45565
		Palaeosaniwa	extinct	Canada	Alberta	Holarctic	Tropical	Cretaceous	Late Cretaceous	Campanian	76.2	81.3	45566
		Palaeosaniwa	extinct	Canada	Alberta	Holarctic	Tropical	Cretaceous	Late Cretaceous	Campanian	76.2	81.3	45820
		Palaeosaniwa	extinct	Canada	Alberta	Holarctic	Tropical	Cretaceous	Late Cretaceous	Campanian	76.2	81.3	45821
		Palaeosaniwa	extinct	Canada	Alberta	Holarctic	Tropical	Cretaceous	Late Cretaceous	Campanian	76.2	81.3	45892
		Palaeosaniwa	extinct	Canada	Alberta	Holarctic	Tropical	Cretaceous	Late Cretaceous	Campanian	76.2	81.3	45893
		Paraderma	extinct	Canada	Alberta	Holarctic	Tropical	Cretaceous	Late Cretaceous	Campanian	76.2	81.3	45670
		Paraderma	extinct	Canada	Alberta	Holarctic	Tropical	Cretaceous	Late Cretaceous	Campanian	76.2	81.3	45821
Chamopsiidae	extinct	Peneteius	extinct	United States	Texas	Holarctic	Tropical	Cretaceous	Late Cretaceous	Campanian	76.2	81.3	68006
Chamopsiidae	extinct	Socognathus	extinct	Canada	Alberta	Holarctic	Tropical	Cretaceous	Late Cretaceous	Campanian	76.2	81.3	45565
Chamopsiidae	extinct	Socognathus	extinct	Canada	Alberta	Holarctic	Tropical	Cretaceous	Late Cretaceous	Campanian	76.2	81.3	45670
Chamopsiidae	extinct	Socognathus	extinct	Canada	Alberta	Holarctic	Tropical	Cretaceous	Late Cretaceous	Campanian	76.2	81.3	45821
Chamopsiidae	extinct	Leptochamops	extinct	Canada	Alberta	Holarctic	Tropical	Cretaceous	Late Cretaceous	Campanian	78.6	78.8	45567
Chamopsiidae	extinct	Leptochamops	extinct	Canada	Alberta	Holarctic	Tropical	Cretaceous	Late Cretaceous	Campanian	78.6	78.8	45674
Chamopsiidae	extinct	Leptochamops	extinct	Canada	Alberta	Holarctic	Tropical	Cretaceous	Late Cretaceous	Campanian	78.6	78.8	45819
Chamopsiidae	extinct	Leptochamops	extinct	Canada	Alberta	Holarctic	Tropical	Cretaceous	Late Cretaceous	Campanian	78.6	78.8	45897
Chamopsiidae	extinct	Leptochamops	extinct	Canada	Alberta	Holarctic	Tropical	Cretaceous	Late Cretaceous	Campanian	78.6	78.8	45899
Anguidae	extant	Odaxosaurus	extinct	Canada	Alberta	Holarctic	Tropical	Cretaceous	Late Cretaceous	Campanian	78.6	78.8	45567
Anguidae	extant	Odaxosaurus	extinct	Canada	Alberta	Holarctic	Tropical	Cretaceous	Late Cretaceous	Campanian	78.6	78.8	45674
Anguidae	extant	Odaxosaurus	extinct	Canada	Alberta	Holarctic	Tropical	Cretaceous	Late Cretaceous	Campanian	78.6	78.8	45819
Anguidae	extant	Odaxosaurus	extinct	Canada	Alberta	Holarctic	Tropical	Cretaceous	Late Cretaceous	Campanian	78.6	78.8	45897
Anguidae	extant	Odaxosaurus	extinct	Canada	Alberta	Holarctic	Tropical	Cretaceous	Late Cretaceous	Campanian	78.6	78.8	45899
		Palaeosaniwa	extinct	Canada	Alberta	Holarctic	Tropical	Cretaceous	Late Cretaceous	Campanian	78.6	78.8	45674
		Palaeosaniwa	extinct	Canada	Alberta	Holarctic	Tropical	Cretaceous	Late Cretaceous	Campanian	78.6	78.8	45819
		Palaeosaniwa	extinct	Canada	Alberta	Holarctic	Tropical	Cretaceous	Late Cretaceous	Campanian	78.6	78.8	45897
		Paraderma	extinct	Canada	Alberta	Holarctic	Tropical	Cretaceous	Late Cretaceous	Campanian	78.6	78.8	45899
Chamopsiidae	extinct	Leptochamops	extinct	Canada	Alberta	Holarctic	Tropical	Cretaceous	Late Cretaceous	Campanian	81.1	81.3	45564
Anguidae	extant	Odaxosaurus	extinct	Canada	Alberta	Holarctic	Tropical	Cretaceous	Late Cretaceous	Campanian	81.1	81.3	45564
Chamopsiidae	extinct	Chamops	extinct	United States	Utah	Holarctic	Tropical	Cretaceous	Late Cretaceous	Campanian	83.2	83.4	14466
Chamopsiidae	extinct	Chamops	extinct	United States	Utah	Holarctic	Tropical	Cretaceous	Late Cretaceous	Campanian	83.2	83.4	75836
Xenosauridae	extant	Exostinus	extinct	United States	Utah	Holarctic	Tropical	Cretaceous	Late Cretaceous	Campanian	83.2	83.4	75836
Anguidae	extant	Odaxosaurus	extinct	United States	Utah	Holarctic	Tropical	Cretaceous	Late Cretaceous	Campanian	83.2	83.4	75836
Contogeniidae	extinct	Palaeoscincosaurus	extinct	United States	Utah	Holarctic	Tropical	Cretaceous	Late Cretaceous	Campanian	83.2	83.4	14466
Contogeniidae	extinct	Palaeoscincosaurus	extinct	United States	Utah	Holarctic	Tropical	Cretaceous	Late Cretaceous	Campanian	83.2	83.4	75836
Chamopsiidae	extinct	Peneteius	extinct	United States	Utah	Holarctic	Tropical	Cretaceous	Late Cretaceous	Campanian	83.2	83.4	14466
Chamopsiidae	extinct	Tripennaculus	extinct	United States	Utah	Holarctic	Tropical	Cretaceous	Late Cretaceous	Campanian	83.2	83.4	14466
		Palaeosaniwa	extinct	Canada	Alberta	Holarctic	Tropical	Cretaceous	Late Cretaceous	Campanian	84.0	84.2	11919
		Dinilysia	extinct	Argentina	Neuquén	Southern Hemisphere	Southern Hemisphere	Cretaceous	Late Cretaceous	Campanian	72.1	83.6	132353
		Dinilysia	extinct	Argentina	Río Negro	Southern Hemisphere	Southern Hemisphere	Cretaceous	Late Cretaceous	Campanian	72.1	83.6	67094
		Coniophis	extinct	Sudan		Equator	Tropical	Cretaceous	Late Cretaceous	Cenomanian	93.9	100.5	28491
		Coniophis	extinct	Sudan		Equator	Tropical	Cretaceous	Late Cretaceous	Cenomanian	93.9	100.5	28491
Russellophiidae	extinct	Krebsophis	extinct	Sudan		Equator	Tropical	Cretaceous	Late Cretaceous	Cenomanian	93.9	100.5	28491
		Lunaophis	extinct	Venezuela	Trujillo	Equator	Tropical	Cretaceous	Late Cretaceous	Cenomanian	93.9	100.5	176561
		Norisophis	extinct	Morocco	Er Rachidia	Equator	Tropical	Cretaceous	Late Cretaceous	Cenomanian	93.9	100.5	96223
		Norisophis	extinct	Morocco	Errachidia	Equator	Tropical	Cretaceous	Late Cretaceous	Cenomanian	93.9	100.5	183549
Nigerophiidae	extinct	Nubianophis	extinct	Sudan		Equator	Tropical	Cretaceous	Late Cretaceous	Cenomanian	93.9	100.5	28491
Nigerophiidae	extinct	Nubianophis	extinct	Sudan		Equator	Tropical	Cretaceous	Late Cretaceous	Cenomanian	93.9	100.5	28491
		Seismophis	extinct	Brazil	Maranhão	Equator	Tropical	Cretaceous	Late Cretaceous	Cenomanian	93.9	100.5	138577
		Seismophis	extinct	Brazil	Maranhão	Equator	Tropical	Cretaceous	Late Cretaceous	Cenomanian	93.9	100.5	138577
Pachyophiidae	extinct	Simoliophis	extinct	Morocco	Er Rachida	Equator	Tropical	Cretaceous	Late Cretaceous	Cenomanian	93.9	100.5	115189
		Acteosaurus	extinct	Slovenia		Holarctic	Tropical	Cretaceous	Late Cretaceous	Cenomanian	93.9	100.5	123569
		Adriosaurus	extinct	Slovenia		Holarctic	Tropical	Cretaceous	Late Cretaceous	Cenomanian	93.9	100.5	87055
		Adriosaurus	extinct	Slovenia		Holarctic	Tropical	Cretaceous	Late Cretaceous	Cenomanian	93.9	100.5	87055
		Adriosaurus	extinct	Slovenia		Holarctic	Tropical	Cretaceous	Late Cretaceous	Cenomanian	93.9	100.5	87055
		Adriosaurus	extinct	Slovenia		Holarctic	Tropical	Cretaceous	Late Cretaceous	Cenomanian	93.9	100.5	96678
Aigialosauridae	extinct	Aigialosaurus	extinct	Croatia		Holarctic	Tropical	Cretaceous	Late Cretaceous	Cenomanian	93.9	100.5	123550
Aigialosauridae	extinct	Aigialosaurus	extinct	Croatia		Holarctic	Tropical	Cretaceous	Late Cretaceous	Cenomanian	93.9	100.5	123551
		Aphanizocnemus	extinct	Lebanon	Kesrouâne	Holarctic	Tropical	Cretaceous	Late Cretaceous	Cenomanian	93.9	100.5	60285
Polyglyphanodontidae	extinct	Bicuspidon	extinct	United States	Utah	Holarctic	Tropical	Cretaceous	Late Cretaceous	Cenomanian	93.9	100.5	14385
Polyglyphanodontidae	extinct	Bicuspidon	extinct	United States	Utah	Holarctic	Tropical	Cretaceous	Late Cretaceous	Cenomanian	93.9	100.5	73433
Aigialosauridae	extinct	Carentonosaurus	extinct	France	Charente-Maritime	Holarctic	Tropical	Cretaceous	Late Cretaceous	Cenomanian	93.9	100.5	64878
Aigialosauridae	extinct	Carentonosaurus	extinct	France	Poitou-Charentes	Holarctic	Tropical	Cretaceous	Late Cretaceous	Cenomanian	93.9	100.5	77233
Aigialosauridae	extinct	Carentonosaurus	extinct	France	Poitou-Charentes	Holarctic	Tropical	Cretaceous	Late Cretaceous	Cenomanian	93.9	100.5	88991
Aigialosauridae	extinct	Carentonosaurus	extinct	France	Poitou-Charentes	Holarctic	Tropical	Cretaceous	Late Cretaceous	Cenomanian	93.9	100.5	110466
Aigialosauridae	extinct	Carentonosaurus	extinct	Spain	Asturias	Holarctic	Tropical	Cretaceous	Late Cretaceous	Cenomanian	93.9	100.5	98396
Aigialosauridae	extinct	Carentonosaurus	extinct	Spain	Asturias	Holarctic	Tropical	Cretaceous	Late Cretaceous	Cenomanian	93.9	100.5	98396
Aigialosauridae	extinct	Carsosaurus	extinct	Slovenia		Holarctic	Tropical	Cretaceous	Late Cretaceous	Cenomanian	93.9	100.5	123567
		Cnodontosaurus	extinct	United States	Utah	Holarctic	Tropical	Cretaceous	Late Cretaceous	Cenomanian	93.9	100.5	14385
Dolichosauridae	extinct	Coniasaurus	extinct	Canada	Saskatchewan	Holarctic	Tropical	Cretaceous	Late Cretaceous	Cenomanian	93.9	100.5	22731
Dolichosauridae	extinct	Coniasaurus	extinct	United Kingdom	England	Holarctic	Tropical	Cretaceous	Late Cretaceous	Cenomanian	93.9	100.5	118335
Dolichosauridae	extinct	Coniasaurus	extinct	United Kingdom	England	Holarctic	Tropical	Cretaceous	Late Cretaceous	Cenomanian	93.9	100.5	118407
Dolichosauridae	extinct	Coniasaurus	extinct	United Kingdom	England	Holarctic	Tropical	Cretaceous	Late Cretaceous	Cenomanian	93.9	100.5	118408
Dolichosauridae	extinct	Coniasaurus	extinct	United Kingdom	England	Holarctic	Tropical	Cretaceous	Late Cretaceous	Cenomanian	93.9	100.5	118409
Dolichosauridae	extinct	Coniasaurus	extinct	United Kingdom	England	Holarctic	Tropical	Cretaceous	Late Cretaceous	Cenomanian	93.9	100.5	118448
Dolichosauridae	extinct	Coniasaurus	extinct	United Kingdom	England	Holarctic	Tropical	Cretaceous	Late Cretaceous	Cenomanian	93.9	100.5	118449
Dolichosauridae	extinct	Coniasaurus	extinct	United States	Colorado	Holarctic	Tropical	Cretaceous	Late Cretaceous	Cenomanian	93.9	100.5	35429
Dolichosauridae	extinct	Coniasaurus	extinct	United States	Colorado	Holarctic	Tropical	Cretaceous	Late Cretaceous	Cenomanian	93.9	100.5	132505
Dolichosauridae	extinct	Coniasaurus	extinct	United States	Texas	Holarctic	Tropical	Cretaceous	Late Cretaceous	Cenomanian	93.9	100.5	102474
Dolichosauridae	extinct	Coniasaurus	extinct	United States	Texas	Holarctic	Tropical	Cretaceous	Late Cretaceous	Cenomanian	93.9	100.5	102475
		Coniophis	extinct	United States	Utah	Holarctic	Tropical	Cretaceous	Late Cretaceous	Cenomanian	93.9	100.5	14385
		Dakotaseps	extinct	United States	Utah	Holarctic	Tropical	Cretaceous	Late Cretaceous	Cenomanian	93.9	100.5	14385
Polyglyphanodontidae	extinct	Dicothodon	extinct	United States	Utah	Holarctic	Tropical	Cretaceous	Late Cretaceous	Cenomanian	93.9	100.5	181360
Pachyophiidae	extinct	Eupodophis	extinct	Lebanon	Kesrouâne	Holarctic	Tropical	Cretaceous	Late Cretaceous	Cenomanian	93.9	100.5	60285
Pachyophiidae	extinct	Eupodophis	extinct	Lebanon		Holarctic	Tropical	Cretaceous	Late Cretaceous	Cenomanian	93.9	100.5	60311
Mosasauridae	extinct	Haasiasaurus	extinct	Palestinian Territory		Holarctic	Tropical	Cretaceous	Late Cretaceous	Cenomanian	93.9	100.5	11804
		Haasiophis	extinct	Palestinian Territory		Holarctic	Tropical	Cretaceous	Late Cretaceous	Cenomanian	93.9	100.5	11804
		Komensaurus	extinct	Slovenia		Holarctic	Tropical	Cretaceous	Late Cretaceous	Cenomanian	93.9	100.5	87055
Mosasauridae	extinct	Liodon	extinct	Germany		Holarctic	Tropical	Cretaceous	Late Cretaceous	Cenomanian	93.9	100.5	138006
Mosasauridae	extinct	Liodon	extinct	Germany		Holarctic	Tropical	Cretaceous	Late Cretaceous	Cenomanian	93.9	100.5	138006
		Mesoleptos	extinct	Croatia		Holarctic	Tropical	Cretaceous	Late Cretaceous	Cenomanian	93.9	100.5	132604
		Mesoleptos	extinct	Palestinian Territory		Holarctic	Tropical	Cretaceous	Late Cretaceous	Cenomanian	93.9	100.5	11804
Pachyophiidae	extinct	Mesophis	extinct	Bosnia and Herzegovina	Herzegovina	Holarctic	Tropical	Cretaceous	Late Cretaceous	Cenomanian	93.9	100.5	53519
Mosasauridae	extinct	Mosasaurus	extinct	Italy		Holarctic	Tropical	Cretaceous	Late Cretaceous	Cenomanian	93.9	100.5	155565
		Pachyophis	extinct	Bosnia and Herzegovina	Herzegovina	Holarctic	Tropical	Cretaceous	Late Cretaceous	Cenomanian	93.9	100.5	53519
		Pachyrhachis	extinct	Palestinian Territory		Holarctic	Tropical	Cretaceous	Late Cretaceous	Cenomanian	93.9	100.5	11804
		Pachyrhachis	extinct	Palestinian Territory		Holarctic	Tropical	Cretaceous	Late Cretaceous	Cenomanian	93.9	100.5	11804
Mosasauridae	extinct	Plioplatecarpus	extinct	Sweden		Holarctic	Tropical	Cretaceous	Late Cretaceous	Cenomanian	93.9	100.5	70427
		Pontosaurus	extinct	Croatia		Holarctic	Tropical	Cretaceous	Late Cretaceous	Cenomanian	93.9	100.5	123565
		Pontosaurus	extinct	Lebanon	Kesrouâne	Holarctic	Tropical	Cretaceous	Late Cretaceous	Cenomanian	93.9	100.5	60285
Pachyophiidae	extinct	Simoliophis	extinct	France	Charente-Maritime	Holarctic	Tropical	Cretaceous	Late Cretaceous	Cenomanian	93.9	100.5	107076
Pachyophiidae	extinct	Simoliophis	extinct	France	Poitou-Charentes	Holarctic	Tropical	Cretaceous	Late Cretaceous	Cenomanian	93.9	100.5	65421
Pachyophiidae	extinct	Simoliophis	extinct	France	Poitou-Charentes	Holarctic	Tropical	Cretaceous	Late Cretaceous	Cenomanian	93.9	100.5	73862
Pachyophiidae	extinct	Simoliophis	extinct	France	Poitou-Charentes	Holarctic	Tropical	Cretaceous	Late Cretaceous	Cenomanian	93.9	100.5	73863
Pachyophiidae	extinct	Simoliophis	extinct	France	Poitou-Charentes	Holarctic	Tropical	Cretaceous	Late Cretaceous	Cenomanian	93.9	100.5	77229
Pachyophiidae	extinct	Simoliophis	extinct	France	Poitou-Charentes	Holarctic	Tropical	Cretaceous	Late Cretaceous	Cenomanian	93.9	100.5	77230
Pachyophiidae	extinct	Simoliophis	extinct	France	Poitou-Charentes	Holarctic	Tropical	Cretaceous	Late Cretaceous	Cenomanian	93.9	100.5	77231
Pachyophiidae	extinct	Simoliophis	extinct	France	Poitou-Charentes	Holarctic	Tropical	Cretaceous	Late Cretaceous	Cenomanian	93.9	100.5	77232
Pachyophiidae	extinct	Simoliophis	extinct	France	Poitou-Charentes	Holarctic	Tropical	Cretaceous	Late Cretaceous	Cenomanian	93.9	100.5	77233
Pachyophiidae	extinct	Simoliophis	extinct	France		Holarctic	Tropical	Cretaceous	Late Cretaceous	Cenomanian	93.9	100.5	59809
Pachyophiidae	extinct	Simoliophis	extinct	France		Holarctic	Tropical	Cretaceous	Late Cretaceous	Cenomanian	93.9	100.5	138329
Pachyophiidae	extinct	Simoliophis	extinct	Libya	Awbari	Holarctic	Tropical	Cretaceous	Late Cretaceous	Cenomanian	93.9	100.5	45725
Pachyophiidae	extinct	Simoliophis	extinct	Spain	Asturias	Holarctic	Tropical	Cretaceous	Late Cretaceous	Cenomanian	93.9	100.5	98396
Contogeniidae	extinct	Utahgenys	extinct	United States	Utah	Holarctic	Tropical	Cretaceous	Late Cretaceous	Cenomanian	93.9	100.5	14385
Contogeniidae	extinct	Utahgenys	extinct	United States	Utah	Holarctic	Tropical	Cretaceous	Late Cretaceous	Cenomanian	93.9	100.5	73433
		Webbsaurus	extinct	United States	Utah	Holarctic	Tropical	Cretaceous	Late Cretaceous	Cenomanian	93.9	100.5	14385
Dolichosauridae	extinct	Coniasaurus	extinct	United States	Kansas	Holarctic	Tropical	Cretaceous	Late Cretaceous	Cenomanian	95.53	95.53	94538
		Primaderma	extinct	United States	Utah	Holarctic	Tropical	Cretaceous	Late Cretaceous	Cenomanian	96.2	97.1	14402
Polyglyphanodontidae	extinct	Bicuspidon	extinct	United States	Utah	Holarctic	Tropical	Cretaceous	Late Cretaceous	Cenomanian	98.0	98.8	14396
Polyglyphanodontidae	extinct	Bicuspidon	extinct	United States	Utah	Holarctic	Tropical	Cretaceous	Late Cretaceous	Cenomanian	98.0	98.8	14398
Polyglyphanodontidae	extinct	Bicuspidon	extinct	United States	Utah	Holarctic	Tropical	Cretaceous	Late Cretaceous	Cenomanian	98.0	98.8	14399
Polyglyphanodontidae	extinct	Bicuspidon	extinct	United States	Utah	Holarctic	Tropical	Cretaceous	Late Cretaceous	Cenomanian	98.0	98.8	14400
Polyglyphanodontidae	extinct	Bicuspidon	extinct	United States	Utah	Holarctic	Tropical	Cretaceous	Late Cretaceous	Cenomanian	98.0	98.8	14403
Polyglyphanodontidae	extinct	Bicuspidon	extinct	United States	Utah	Holarctic	Tropical	Cretaceous	Late Cretaceous	Cenomanian	98.0	98.8	14405
Polyglyphanodontidae	extinct	Bicuspidon	extinct	United States	Utah	Holarctic	Tropical	Cretaceous	Late Cretaceous	Cenomanian	98.0	98.8	14407
		Bothriagenys	extinct	United States	Utah	Holarctic	Tropical	Cretaceous	Late Cretaceous	Cenomanian	98.0	98.8	14396
		Bothriagenys	extinct	United States	Utah	Holarctic	Tropical	Cretaceous	Late Cretaceous	Cenomanian	98.0	98.8	14405
		Coniophis	extinct	United States	Utah	Holarctic	Tropical	Cretaceous	Late Cretaceous	Cenomanian	98.0	98.8	14396
Polyglyphanodontidae	extinct	Dicothodon	extinct	United States	Utah	Holarctic	Tropical	Cretaceous	Late Cretaceous	Cenomanian	98.0	98.8	14399
		Dimekodontosaurus	extinct	United States	Utah	Holarctic	Tropical	Cretaceous	Late Cretaceous	Cenomanian	98.0	98.8	14396
		Dimekodontosaurus	extinct	United States	Utah	Holarctic	Tropical	Cretaceous	Late Cretaceous	Cenomanian	98.0	98.8	14399
		Dimekodontosaurus	extinct	United States	Utah	Holarctic	Tropical	Cretaceous	Late Cretaceous	Cenomanian	98.0	98.8	14400
		Dimekodontosaurus	extinct	United States	Utah	Holarctic	Tropical	Cretaceous	Late Cretaceous	Cenomanian	98.0	98.8	14405
Teiidae	extant	Harmodontosaurus	extinct	United States	Utah	Holarctic	Tropical	Cretaceous	Late Cretaceous	Cenomanian	98.0	98.8	14396
Teiidae	extant	Harmodontosaurus	extinct	United States	Utah	Holarctic	Tropical	Cretaceous	Late Cretaceous	Cenomanian	98.0	98.8	14400
Teiidae	extant	Harmodontosaurus	extinct	United States	Utah	Holarctic	Tropical	Cretaceous	Late Cretaceous	Cenomanian	98.0	98.8	14405
		Primaderma	extinct	United States	Utah	Holarctic	Tropical	Cretaceous	Late Cretaceous	Cenomanian	98.0	98.8	14396
		Primaderma	extinct	United States	Utah	Holarctic	Tropical	Cretaceous	Late Cretaceous	Cenomanian	98.0	98.8	14398
		Primaderma	extinct	United States	Utah	Holarctic	Tropical	Cretaceous	Late Cretaceous	Cenomanian	98.0	98.8	14405
		Pseudosaurillus	extinct	United States	Utah	Holarctic	Tropical	Cretaceous	Late Cretaceous	Cenomanian	98.0	98.8	14396
		Najash	extinct	Argentina	Río Negro	Southern Hemisphere	Southern Hemisphere	Cretaceous	Late Cretaceous	Cenomanian	93.9	100.5	55364
Mosasauridae	extinct	Platecarpus	extinct	Brazil		Equator	Tropical	Cretaceous	Late Cretaceous	Coniacian	86.3	89.8	142101
Mosasauridae	extinct	Yaguarasaurus	extinct	Colombia	Santander	Equator	Tropical	Cretaceous	Late Cretaceous	Coniacian	86.3	89.8	142085
Mosasauridae	extinct	Clidastes	extinct	United States	Kansas	Holarctic	Tropical	Cretaceous	Late Cretaceous	Coniacian	86.3	89.8	118152
Mosasauridae	extinct	Ectenosaurus	extinct	United States	Kansas	Holarctic	Tropical	Cretaceous	Late Cretaceous	Coniacian	86.3	89.8	118156
Necrosauridae	extinct	Ekshmer	extinct	Uzbekistan	Navoi	Holarctic	Tropical	Cretaceous	Late Cretaceous	Coniacian	86.3	89.8	58179
Mosasauridae	extinct	Platecarpus	extinct	United States	Kansas	Holarctic	Tropical	Cretaceous	Late Cretaceous	Coniacian	86.3	89.8	118152
Mosasauridae	extinct	Platecarpus	extinct	United States	Kansas	Holarctic	Tropical	Cretaceous	Late Cretaceous	Coniacian	86.3	89.8	118152
Mosasauridae	extinct	Platecarpus	extinct	United States	Texas	Holarctic	Tropical	Cretaceous	Late Cretaceous	Coniacian	86.3	89.8	106188
Mosasauridae	extinct	Platecarpus	extinct	United States	Texas	Holarctic	Tropical	Cretaceous	Late Cretaceous	Coniacian	86.3	89.8	151422
Mosasauridae	extinct	Tylosaurus	extinct	United States	Kansas	Holarctic	Tropical	Cretaceous	Late Cretaceous	Coniacian	86.3	89.8	62792
Mosasauridae	extinct	Tylosaurus	extinct	United States	Kansas	Holarctic	Tropical	Cretaceous	Late Cretaceous	Coniacian	86.3	89.8	106063
Mosasauridae	extinct	Tylosaurus	extinct	United States	Kansas	Holarctic	Tropical	Cretaceous	Late Cretaceous	Coniacian	86.3	89.8	118151
Mosasauridae	extinct	Tylosaurus	extinct	United States	Kansas	Holarctic	Tropical	Cretaceous	Late Cretaceous	Coniacian	86.3	89.8	118152
Mosasauridae	extinct	Tylosaurus	extinct	United States	Kansas	Holarctic	Tropical	Cretaceous	Late Cretaceous	Coniacian	86.3	89.8	118152
Mosasauridae	extinct	Tylosaurus	extinct	United States	Kansas	Holarctic	Tropical	Cretaceous	Late Cretaceous	Coniacian	86.3	89.8	118153
Mosasauridae	extinct	Tylosaurus	extinct	United States	Kansas	Holarctic	Tropical	Cretaceous	Late Cretaceous	Coniacian	86.3	89.8	118154
Mosasauridae	extinct	Tylosaurus	extinct	United States	Kansas	Holarctic	Tropical	Cretaceous	Late Cretaceous	Coniacian	86.3	89.8	118155
Mosasauridae	extinct	Tylosaurus	extinct	United States	Kansas	Holarctic	Tropical	Cretaceous	Late Cretaceous	Coniacian	86.3	89.8	118156
Mosasauridae	extinct	Tylosaurus	extinct	United States	Kansas	Holarctic	Tropical	Cretaceous	Late Cretaceous	Coniacian	86.3	89.8	118157
Mosasauridae	extinct	Tylosaurus	extinct	United States	Kansas	Holarctic	Tropical	Cretaceous	Late Cretaceous	Coniacian	86.3	89.8	118159
Mosasauridae	extinct	Tylosaurus	extinct	United States	Kansas	Holarctic	Tropical	Cretaceous	Late Cretaceous	Coniacian	86.3	89.8	118160
Mosasauridae	extinct	Tylosaurus	extinct	United States	Kansas	Holarctic	Tropical	Cretaceous	Late Cretaceous	Coniacian	86.3	89.8	118161
Mosasauridae	extinct	Tylosaurus	extinct	United States	Kansas	Holarctic	Tropical	Cretaceous	Late Cretaceous	Coniacian	86.3	89.8	118162
Mosasauridae	extinct	Tylosaurus	extinct	United States	Kansas	Holarctic	Tropical	Cretaceous	Late Cretaceous	Coniacian	86.3	89.8	118163
Mosasauridae	extinct	Tylosaurus	extinct	United States	Texas	Holarctic	Tropical	Cretaceous	Late Cretaceous	Coniacian	86.3	89.8	151422
Mosasauridae	extinct	Tylosaurus	extinct	United States	Texas	Holarctic	Tropical	Cretaceous	Late Cretaceous	Coniacian	86.3	89.8	151422
Mosasauridae	extinct	Angolasaurus	extinct	Niger	Tahoua	Equator	Tropical	Cretaceous	Late Cretaceous	Maastrichtian	66.0	72.1	104945
Mosasauridae	extinct	Carinodens	extinct	Morocco		Equator	Tropical	Cretaceous	Late Cretaceous	Maastrichtian	66.0	72.1	116900
Mosasauridae	extinct	Carinodens	extinct	Morocco		Equator	Tropical	Cretaceous	Late Cretaceous	Maastrichtian	66.0	72.1	116905
		Coniophis	extinct	India	Andhra Pradesh	Equator	Tropical	Cretaceous	Late Cretaceous	Maastrichtian	66.0	72.1	27014
Mosasauridae	extinct	Eremiasaurus	extinct	Morocco		Equator	Tropical	Cretaceous	Late Cretaceous	Maastrichtian	66.0	72.1	123268
Mosasauridae	extinct	Eremiasaurus	extinct	Morocco		Equator	Tropical	Cretaceous	Late Cretaceous	Maastrichtian	66.0	72.1	123269
Mosasauridae	extinct	Globidens	extinct	Angola	Namibe	Equator	Tropical	Cretaceous	Late Cretaceous	Maastrichtian	66.0	72.1	106705
Mosasauridae	extinct	Globidens	extinct	Egypt	Al Bahr Al Ahmar	Equator	Tropical	Cretaceous	Late Cretaceous	Maastrichtian	66.0	72.1	60607
Mosasauridae	extinct	Globidens	extinct	Morocco		Equator	Tropical	Cretaceous	Late Cretaceous	Maastrichtian	66.0	72.1	116900
Mosasauridae	extinct	Globidens	extinct	Morocco		Equator	Tropical	Cretaceous	Late Cretaceous	Maastrichtian	66.0	72.1	116901
Mosasauridae	extinct	Globidens	extinct	Morocco		Equator	Tropical	Cretaceous	Late Cretaceous	Maastrichtian	66.0	72.1	116903
Mosasauridae	extinct	Globidens	extinct	Morocco		Equator	Tropical	Cretaceous	Late Cretaceous	Maastrichtian	66.0	72.1	116904
Mosasauridae	extinct	Globidens	extinct	Morocco		Equator	Tropical	Cretaceous	Late Cretaceous	Maastrichtian	66.0	72.1	123268
Mosasauridae	extinct	Goronyosaurus	extinct	Niger	Tahoua	Equator	Tropical	Cretaceous	Late Cretaceous	Maastrichtian	66.0	72.1	104945
Mosasauridae	extinct	Goronyosaurus	extinct	Nigeria	Sokoto	Equator	Tropical	Cretaceous	Late Cretaceous	Maastrichtian	66.0	72.1	98105
Mosasauridae	extinct	Goronyosaurus	extinct	Nigeria	Sokoto	Equator	Tropical	Cretaceous	Late Cretaceous	Maastrichtian	66.0	72.1	104944
Mosasauridae	extinct	Halisaurus	extinct	Angola	Namibe	Equator	Tropical	Cretaceous	Late Cretaceous	Maastrichtian	66.0	72.1	106705
Mosasauridae	extinct	Halisaurus	extinct	Morocco		Equator	Tropical	Cretaceous	Late Cretaceous	Maastrichtian	66.0	72.1	118067
Mosasauridae	extinct	Halisaurus	extinct	Morocco		Equator	Tropical	Cretaceous	Late Cretaceous	Maastrichtian	66.0	72.1	123268
Mosasauridae	extinct	Halisaurus	extinct	Niger	Tahoua	Equator	Tropical	Cretaceous	Late Cretaceous	Maastrichtian	66.0	72.1	104945
Mosasauridae	extinct	Halisaurus	extinct	Zaire		Equator	Tropical	Cretaceous	Late Cretaceous	Maastrichtian	66.0	72.1	142144
Mosasauridae	extinct	Igdamanosaurus	extinct	Egypt	Al Bahr Al Ahmar	Equator	Tropical	Cretaceous	Late Cretaceous	Maastrichtian	66.0	72.1	60607
Mosasauridae	extinct	Igdamanosaurus	extinct	Morocco		Equator	Tropical	Cretaceous	Late Cretaceous	Maastrichtian	66.0	72.1	123268
Mosasauridae	extinct	Igdamanosaurus	extinct	Niger	Tahoua	Equator	Tropical	Cretaceous	Late Cretaceous	Maastrichtian	66.0	72.1	104945
Nigerophiidae	extinct	Indophis	extinct	India	Andhra Pradesh	Equator	Tropical	Cretaceous	Late Cretaceous	Maastrichtian	66.0	72.1	27014
Mosasauridae	extinct	Liodon	extinct	Angola	Namibe	Equator	Tropical	Cretaceous	Late Cretaceous	Maastrichtian	66.0	72.1	106705
Madtsoiidae	extinct	Madtsoia	extinct	India	Maharashtra	Equator	Tropical	Cretaceous	Late Cretaceous	Maastrichtian	66.0	72.1	26370
Mosasauridae	extinct	Mosasaurus	extinct	Angola	Namibe	Equator	Tropical	Cretaceous	Late Cretaceous	Maastrichtian	66.0	72.1	140321
Mosasauridae	extinct	Mosasaurus	extinct	Morocco		Equator	Tropical	Cretaceous	Late Cretaceous	Maastrichtian	66.0	72.1	99159
Mosasauridae	extinct	Mosasaurus	extinct	Morocco		Equator	Tropical	Cretaceous	Late Cretaceous	Maastrichtian	66.0	72.1	123268
Mosasauridae	extinct	Mosasaurus	extinct	Morocco		Equator	Tropical	Cretaceous	Late Cretaceous	Maastrichtian	66.0	72.1	123268
Mosasauridae	extinct	Mosasaurus	extinct	Morocco		Equator	Tropical	Cretaceous	Late Cretaceous	Maastrichtian	66.0	72.1	123268
Mosasauridae	extinct	Mosasaurus	extinct	Niger	Tahoua	Equator	Tropical	Cretaceous	Late Cretaceous	Maastrichtian	66.0	72.1	104945
Mosasauridae	extinct	Mosasaurus	extinct	Zaire		Equator	Tropical	Cretaceous	Late Cretaceous	Maastrichtian	66.0	72.1	142144
		Pachyvaranus	extinct	Morocco		Equator	Tropical	Cretaceous	Late Cretaceous	Maastrichtian	66.0	72.1	116900
		Pachyvaranus	extinct	Morocco		Equator	Tropical	Cretaceous	Late Cretaceous	Maastrichtian	66.0	72.1	116901
		Pachyvaranus	extinct	Morocco		Equator	Tropical	Cretaceous	Late Cretaceous	Maastrichtian	66.0	72.1	116903
		Pachyvaranus	extinct	Morocco		Equator	Tropical	Cretaceous	Late Cretaceous	Maastrichtian	66.0	72.1	116904
		Pachyvaranus	extinct	Morocco		Equator	Tropical	Cretaceous	Late Cretaceous	Maastrichtian	66.0	72.1	118067
		Pachyvaranus	extinct	Morocco		Equator	Tropical	Cretaceous	Late Cretaceous	Maastrichtian	66.0	72.1	118377
		Pachyvaranus	extinct	Morocco		Equator	Tropical	Cretaceous	Late Cretaceous	Maastrichtian	66.0	72.1	118378
Palaeophiidae	extinct	Palaeophis	extinct	Morocco	Tadla-Azilal	Equator	Tropical	Cretaceous	Late Cretaceous	Maastrichtian	66.0	72.1	136942
Palaeophiidae	extinct	Palaeophis	extinct	Niger	Tahoua	Equator	Tropical	Cretaceous	Late Cretaceous	Maastrichtian	66.0	72.1	104945
Mosasauridae	extinct	Phosphorosaurus	extinct	Angola	Namibe	Equator	Tropical	Cretaceous	Late Cretaceous	Maastrichtian	66.0	72.1	106705
Mosasauridae	extinct	Platecarpus	extinct	Angola	Namibe	Equator	Tropical	Cretaceous	Late Cretaceous	Maastrichtian	66.0	72.1	106705
Mosasauridae	extinct	Platecarpus	extinct	Morocco		Equator	Tropical	Cretaceous	Late Cretaceous	Maastrichtian	66.0	72.1	123268
Mosasauridae	extinct	Platecarpus	extinct	Niger	Tahoua	Equator	Tropical	Cretaceous	Late Cretaceous	Maastrichtian	66.0	72.1	104945
Mosasauridae	extinct	Plioplatecarpus	extinct	Niger	Tahoua	Equator	Tropical	Cretaceous	Late Cretaceous	Maastrichtian	66.0	72.1	104945
Mosasauridae	extinct	Plioplatecarpus	extinct	Zaire		Equator	Tropical	Cretaceous	Late Cretaceous	Maastrichtian	66.0	72.1	142145
Mosasauridae	extinct	Pluridens	extinct	Niger		Equator	Tropical	Cretaceous	Late Cretaceous	Maastrichtian	66.0	72.1	97996
Iguanidae	extant	Pristiguana	extinct	Brazil	Minas Gerais	Equator	Tropical	Cretaceous	Late Cretaceous	Maastrichtian	66.0	72.1	51628
Mosasauridae	extinct	Prognathodon	extinct	Angola	Namibe	Equator	Tropical	Cretaceous	Late Cretaceous	Maastrichtian	66.0	72.1	106705
Mosasauridae	extinct	Prognathodon	extinct	Angola	Namibe	Equator	Tropical	Cretaceous	Late Cretaceous	Maastrichtian	66.0	72.1	140328
Mosasauridae	extinct	Prognathodon	extinct	Morocco	Chaouia-Ouardigha	Equator	Tropical	Cretaceous	Late Cretaceous	Maastrichtian	66.0	72.1	92203
Mosasauridae	extinct	Prognathodon	extinct	Morocco		Equator	Tropical	Cretaceous	Late Cretaceous	Maastrichtian	66.0	72.1	116900
Mosasauridae	extinct	Prognathodon	extinct	Morocco		Equator	Tropical	Cretaceous	Late Cretaceous	Maastrichtian	66.0	72.1	116901
Mosasauridae	extinct	Prognathodon	extinct	Morocco		Equator	Tropical	Cretaceous	Late Cretaceous	Maastrichtian	66.0	72.1	116902
Mosasauridae	extinct	Prognathodon	extinct	Morocco		Equator	Tropical	Cretaceous	Late Cretaceous	Maastrichtian	66.0	72.1	116903
Mosasauridae	extinct	Prognathodon	extinct	Morocco		Equator	Tropical	Cretaceous	Late Cretaceous	Maastrichtian	66.0	72.1	116904
Mosasauridae	extinct	Prognathodon	extinct	Zaire		Equator	Tropical	Cretaceous	Late Cretaceous	Maastrichtian	66.0	72.1	142145
Madtsoiidae	extinct	Sanajeh	extinct	India	Gujarat	Equator	Tropical	Cretaceous	Late Cretaceous	Maastrichtian	66.0	72.1	61499
Teiidae	extant	Barbatteius	extinct	Romania	Hunedoara	Holarctic	Tropical	Cretaceous	Late Cretaceous	Maastrichtian	66.0	72.1	48445
Paramacellodidae	extinct	Becklesius	extinct	Romania	Hunedoara	Holarctic	Tropical	Cretaceous	Late Cretaceous	Maastrichtian	66.0	72.1	48445
Paramacellodidae	extinct	Becklesius	extinct	Romania	Hunedoara	Holarctic	Tropical	Cretaceous	Late Cretaceous	Maastrichtian	66.0	72.1	48445
Polyglyphanodontidae	extinct	Bicuspidon	extinct	Romania	Hunedoara	Holarctic	Tropical	Cretaceous	Late Cretaceous	Maastrichtian	66.0	72.1	48445
Mosasauridae	extinct	Carinodens	extinct	Belgium		Holarctic	Tropical	Cretaceous	Late Cretaceous	Maastrichtian	66.0	72.1	97855
Mosasauridae	extinct	Carinodens	extinct	Netherlands	Limburg	Holarctic	Tropical	Cretaceous	Late Cretaceous	Maastrichtian	66.0	72.1	138726
Mosasauridae	extinct	Carinodens	extinct	Russian Federation	Volgograd	Holarctic	Tropical	Cretaceous	Late Cretaceous	Maastrichtian	66.0	72.1	142787
Mosasauridae	extinct	Carinodens	extinct	Ukraine		Holarctic	Tropical	Cretaceous	Late Cretaceous	Maastrichtian	66.0	72.1	142786
		Cemeterius	extinct	United States	Wyoming	Holarctic	Tropical	Cretaceous	Late Cretaceous	Maastrichtian	66.0	72.1	14585
		Cerberophis	extinct	United States	Montana	Holarctic	Tropical	Cretaceous	Late Cretaceous	Maastrichtian	66.0	72.1	137565
Chamopsiidae	extinct	Chamops	extinct	United States	Montana	Holarctic	Tropical	Cretaceous	Late Cretaceous	Maastrichtian	66.0	72.1	14508
Chamopsiidae	extinct	Chamops	extinct	United States	Montana	Holarctic	Tropical	Cretaceous	Late Cretaceous	Maastrichtian	66.0	72.1	14534
Chamopsiidae	extinct	Chamops	extinct	United States	Wyoming	Holarctic	Tropical	Cretaceous	Late Cretaceous	Maastrichtian	66.0	72.1	14514
Chamopsiidae	extinct	Chamops	extinct	United States	Wyoming	Holarctic	Tropical	Cretaceous	Late Cretaceous	Maastrichtian	66.0	72.1	14519
Chamopsiidae	extinct	Chamops	extinct	United States	Wyoming	Holarctic	Tropical	Cretaceous	Late Cretaceous	Maastrichtian	66.0	72.1	14524
Chamopsiidae	extinct	Chamops	extinct	United States	Wyoming	Holarctic	Tropical	Cretaceous	Late Cretaceous	Maastrichtian	66.0	72.1	14566
Chamopsiidae	extinct	Chamops	extinct	United States	Wyoming	Holarctic	Tropical	Cretaceous	Late Cretaceous	Maastrichtian	66.0	72.1	14577
Chamopsiidae	extinct	Chamops	extinct	United States	Wyoming	Holarctic	Tropical	Cretaceous	Late Cretaceous	Maastrichtian	66.0	72.1	14585
Chamopsiidae	extinct	Chamops	extinct	United States	Wyoming	Holarctic	Tropical	Cretaceous	Late Cretaceous	Maastrichtian	66.0	72.1	14598
Chamopsiidae	extinct	Chamops	extinct	United States	Wyoming	Holarctic	Tropical	Cretaceous	Late Cretaceous	Maastrichtian	66.0	72.1	14606
Chamopsiidae	extinct	Chamops	extinct	United States	Wyoming	Holarctic	Tropical	Cretaceous	Late Cretaceous	Maastrichtian	66.0	72.1	118461
Chamopsiidae	extinct	Chamops	extinct	United States	Wyoming	Holarctic	Tropical	Cretaceous	Late Cretaceous	Maastrichtian	66.0	72.1	118466
Chamopsiidae	extinct	Chamops	extinct	United States	Wyoming	Holarctic	Tropical	Cretaceous	Late Cretaceous	Maastrichtian	66.0	72.1	14565
		Chianghsia	extinct	China	Jiangxi	Holarctic	Tropical	Cretaceous	Late Cretaceous	Maastrichtian	66.0	72.1	114966
Mosasauridae	extinct	Clidastes	extinct	Jordan		Holarctic	Tropical	Cretaceous	Late Cretaceous	Maastrichtian	66.0	72.1	170239
		Colpodontosaurus	extinct	United States	Wyoming	Holarctic	Tropical	Cretaceous	Late Cretaceous	Maastrichtian	66.0	72.1	14519
		Colpodontosaurus	extinct	United States	Wyoming	Holarctic	Tropical	Cretaceous	Late Cretaceous	Maastrichtian	66.0	72.1	14566
		Colpodontosaurus	extinct	United States	Wyoming	Holarctic	Tropical	Cretaceous	Late Cretaceous	Maastrichtian	66.0	72.1	14585
		Coniophis	extinct	United States	Wyoming	Holarctic	Tropical	Cretaceous	Late Cretaceous	Maastrichtian	66.0	72.1	14519
		Coniophis	extinct	United States	Wyoming	Holarctic	Tropical	Cretaceous	Late Cretaceous	Maastrichtian	66.0	72.1	14566
		Coniophis	extinct	United States	Wyoming	Holarctic	Tropical	Cretaceous	Late Cretaceous	Maastrichtian	66.0	72.1	14585
		Coniophis	extinct	United States	Wyoming	Holarctic	Tropical	Cretaceous	Late Cretaceous	Maastrichtian	66.0	72.1	14606
Globauridae	extinct	Contogenys	extinct	United States	Montana	Holarctic	Tropical	Cretaceous	Late Cretaceous	Maastrichtian	66.0	72.1	14568
Globauridae	extinct	Contogenys	extinct	United States	Wyoming	Holarctic	Tropical	Cretaceous	Late Cretaceous	Maastrichtian	66.0	72.1	14514
		Estescincosaurus	extinct	United States	Wyoming	Holarctic	Tropical	Cretaceous	Late Cretaceous	Maastrichtian	66.0	72.1	14519
		Estescincosaurus	extinct	United States	Wyoming	Holarctic	Tropical	Cretaceous	Late Cretaceous	Maastrichtian	66.0	72.1	14585
Xenosauridae	extant	Exostinus	extinct	United States	Montana	Holarctic	Tropical	Cretaceous	Late Cretaceous	Maastrichtian	66.0	72.1	14508
Xenosauridae	extant	Exostinus	extinct	United States	Montana	Holarctic	Tropical	Cretaceous	Late Cretaceous	Maastrichtian	66.0	72.1	14535
Xenosauridae	extant	Exostinus	extinct	United States	Montana	Holarctic	Tropical	Cretaceous	Late Cretaceous	Maastrichtian	66.0	72.1	14560
Xenosauridae	extant	Exostinus	extinct	United States	Wyoming	Holarctic	Tropical	Cretaceous	Late Cretaceous	Maastrichtian	66.0	72.1	14514
Xenosauridae	extant	Exostinus	extinct	United States	Wyoming	Holarctic	Tropical	Cretaceous	Late Cretaceous	Maastrichtian	66.0	72.1	14519
Xenosauridae	extant	Exostinus	extinct	United States	Wyoming	Holarctic	Tropical	Cretaceous	Late Cretaceous	Maastrichtian	66.0	72.1	14566
Xenosauridae	extant	Exostinus	extinct	United States	Wyoming	Holarctic	Tropical	Cretaceous	Late Cretaceous	Maastrichtian	66.0	72.1	14585
Xenosauridae	extant	Exostinus	extinct	United States	Wyoming	Holarctic	Tropical	Cretaceous	Late Cretaceous	Maastrichtian	66.0	72.1	14606
Xenosauridae	extant	Exostinus	extinct	United States	Wyoming	Holarctic	Tropical	Cretaceous	Late Cretaceous	Maastrichtian	66.0	72.1	14606
Xenosauridae	extant	Exostinus	extinct	United States	Wyoming	Holarctic	Tropical	Cretaceous	Late Cretaceous	Maastrichtian	66.0	72.1	118461
Xenosauridae	extant	Exostinus	extinct	United States	Wyoming	Holarctic	Tropical	Cretaceous	Late Cretaceous	Maastrichtian	66.0	72.1	180016
Anguidae	extant	Gerrhonotus	extant	United States	Wyoming	Holarctic	Tropical	Cretaceous	Late Cretaceous	Maastrichtian	66.0	72.1	14514
Anguidae	extant	Gerrhonotus	extant	United States	Wyoming	Holarctic	Tropical	Cretaceous	Late Cretaceous	Maastrichtian	66.0	72.1	14585
Mosasauridae	extinct	Globidens	extinct	Jordan		Holarctic	Tropical	Cretaceous	Late Cretaceous	Maastrichtian	66.0	72.1	13366
Mosasauridae	extinct	Hainosaurus	extinct	Belgium		Holarctic	Tropical	Cretaceous	Late Cretaceous	Maastrichtian	66.0	72.1	82892
Mosasauridae	extinct	Hainosaurus	extinct	Poland		Holarctic	Tropical	Cretaceous	Late Cretaceous	Maastrichtian	66.0	72.1	27818
Mosasauridae	extinct	Halisaurus	extinct	Belgium		Holarctic	Tropical	Cretaceous	Late Cretaceous	Maastrichtian	66.0	72.1	82892
Mosasauridae	extinct	Halisaurus	extinct	Jordan		Holarctic	Tropical	Cretaceous	Late Cretaceous	Maastrichtian	66.0	72.1	13366
Mosasauridae	extinct	Halisaurus	extinct	United States	Delaware	Holarctic	Tropical	Cretaceous	Late Cretaceous	Maastrichtian	66.0	72.1	126598
Mosasauridae	extinct	Halisaurus	extinct	United States	Maryland	Holarctic	Tropical	Cretaceous	Late Cretaceous	Maastrichtian	66.0	72.1	27563
Mosasauridae	extinct	Halisaurus	extinct	United States	Maryland	Holarctic	Tropical	Cretaceous	Late Cretaceous	Maastrichtian	66.0	72.1	27564
Mosasauridae	extinct	Halisaurus	extinct	United States	Maryland	Holarctic	Tropical	Cretaceous	Late Cretaceous	Maastrichtian	66.0	72.1	99439
Mosasauridae	extinct	Halisaurus	extinct	United States	New Jersey	Holarctic	Tropical	Cretaceous	Late Cretaceous	Maastrichtian	66.0	72.1	26818
Mosasauridae	extinct	Halisaurus	extinct	United States	New Jersey	Holarctic	Tropical	Cretaceous	Late Cretaceous	Maastrichtian	66.0	72.1	57915
Mosasauridae	extinct	Halisaurus	extinct	United States	New Jersey	Holarctic	Tropical	Cretaceous	Late Cretaceous	Maastrichtian	66.0	72.1	99138
Chamopsiidae	extinct	Haptosphenus	extinct	United States	Montana	Holarctic	Tropical	Cretaceous	Late Cretaceous	Maastrichtian	66.0	72.1	14568
Chamopsiidae	extinct	Haptosphenus	extinct	United States	Wyoming	Holarctic	Tropical	Cretaceous	Late Cretaceous	Maastrichtian	66.0	72.1	14519
Chamopsiidae	extinct	Haptosphenus	extinct	United States	Wyoming	Holarctic	Tropical	Cretaceous	Late Cretaceous	Maastrichtian	66.0	72.1	14538
Chamopsiidae	extinct	Haptosphenus	extinct	United States	Wyoming	Holarctic	Tropical	Cretaceous	Late Cretaceous	Maastrichtian	66.0	72.1	14566
Chamopsiidae	extinct	Haptosphenus	extinct	United States	Wyoming	Holarctic	Tropical	Cretaceous	Late Cretaceous	Maastrichtian	66.0	72.1	14585
		Iguanavus	extinct	Canada	Saskatchewan	Holarctic	Tropical	Cretaceous	Late Cretaceous	Maastrichtian	66.0	72.1	45675
Teiidae	extant	Iguanavus	extinct	United States	Wyoming	Holarctic	Tropical	Cretaceous	Late Cretaceous	Maastrichtian	66.0	72.1	118461
Mosasauridae	extinct	Kourisodon	extinct	Japan	Osaka	Holarctic	Tropical	Cretaceous	Late Cretaceous	Maastrichtian	66.0	72.1	119018
		Lamiasaura	extinct	United States	Wyoming	Holarctic	Tropical	Cretaceous	Late Cretaceous	Maastrichtian	66.0	72.1	14514
Teiidae	extant	Lanceosaurus	extinct	Canada	Saskatchewan	Holarctic	Tropical	Cretaceous	Late Cretaceous	Maastrichtian	66.0	72.1	45675
Teiidae	extant	Lanceosaurus	extinct	United States	Wyoming	Holarctic	Tropical	Cretaceous	Late Cretaceous	Maastrichtian	66.0	72.1	180016
Mosasauridae	extinct	Leiodon	extinct	Spain	Alava	Holarctic	Tropical	Cretaceous	Late Cretaceous	Maastrichtian	66.0	72.1	141928
		Leiodon	extinct	Spain	Alava	Holarctic	Tropical	Cretaceous	Late Cretaceous	Maastrichtian	66.0	72.1	141928
		Leiodon	extinct	Ukraine		Holarctic	Tropical	Cretaceous	Late Cretaceous	Maastrichtian	66.0	72.1	142786
Chamopsiidae	extinct	Leptochamops	extinct	Canada	Alberta	Holarctic	Tropical	Cretaceous	Late Cretaceous	Maastrichtian	66.0	72.1	135741
Chamopsiidae	extinct	Leptochamops	extinct	United States	Montana	Holarctic	Tropical	Cretaceous	Late Cretaceous	Maastrichtian	66.0	72.1	14508
Chamopsiidae	extinct	Leptochamops	extinct	United States	Montana	Holarctic	Tropical	Cretaceous	Late Cretaceous	Maastrichtian	66.0	72.1	14568
Chamopsiidae	extinct	Leptochamops	extinct	United States	Montana	Holarctic	Tropical	Cretaceous	Late Cretaceous	Maastrichtian	66.0	72.1	14574
Chamopsiidae	extinct	Leptochamops	extinct	United States	Wyoming	Holarctic	Tropical	Cretaceous	Late Cretaceous	Maastrichtian	66.0	72.1	14514
Chamopsiidae	extinct	Leptochamops	extinct	United States	Wyoming	Holarctic	Tropical	Cretaceous	Late Cretaceous	Maastrichtian	66.0	72.1	14519
Chamopsiidae	extinct	Leptochamops	extinct	United States	Wyoming	Holarctic	Tropical	Cretaceous	Late Cretaceous	Maastrichtian	66.0	72.1	14566
Chamopsiidae	extinct	Leptochamops	extinct	United States	Wyoming	Holarctic	Tropical	Cretaceous	Late Cretaceous	Maastrichtian	66.0	72.1	14585
Chamopsiidae	extinct	Leptochamops	extinct	United States	Wyoming	Holarctic	Tropical	Cretaceous	Late Cretaceous	Maastrichtian	66.0	72.1	14606
Chamopsiidae	extinct	Leptochamops	extinct	United States	Wyoming	Holarctic	Tropical	Cretaceous	Late Cretaceous	Maastrichtian	66.0	72.1	118461
Chamopsiidae	extinct	Leptochamops	extinct	United States	Wyoming	Holarctic	Tropical	Cretaceous	Late Cretaceous	Maastrichtian	66.0	72.1	118466
Mosasauridae	extinct	Liodon	extinct	Jordan		Holarctic	Tropical	Cretaceous	Late Cretaceous	Maastrichtian	66.0	72.1	170239
Mosasauridae	extinct	Liodon	extinct	United States	New Jersey	Holarctic	Tropical	Cretaceous	Late Cretaceous	Maastrichtian	66.0	72.1	167780
		Litakis	extinct	United States	Wyoming	Holarctic	Tropical	Cretaceous	Late Cretaceous	Maastrichtian	66.0	72.1	14519
		Litakis	extinct	United States	Wyoming	Holarctic	Tropical	Cretaceous	Late Cretaceous	Maastrichtian	66.0	72.1	14585
		Lonchisaurus	extinct	United States	Wyoming	Holarctic	Tropical	Cretaceous	Late Cretaceous	Maastrichtian	66.0	72.1	14519
Chamopsiidae	extinct	Meniscognathus	extinct	United States	Wyoming	Holarctic	Tropical	Cretaceous	Late Cretaceous	Maastrichtian	66.0	72.1	14514
Chamopsiidae	extinct	Meniscognathus	extinct	United States	Wyoming	Holarctic	Tropical	Cretaceous	Late Cretaceous	Maastrichtian	66.0	72.1	14519
Chamopsiidae	extinct	Meniscognathus	extinct	United States	Wyoming	Holarctic	Tropical	Cretaceous	Late Cretaceous	Maastrichtian	66.0	72.1	14524
Chamopsiidae	extinct	Meniscognathus	extinct	United States	Wyoming	Holarctic	Tropical	Cretaceous	Late Cretaceous	Maastrichtian	66.0	72.1	14538
Chamopsiidae	extinct	Meniscognathus	extinct	United States	Wyoming	Holarctic	Tropical	Cretaceous	Late Cretaceous	Maastrichtian	66.0	72.1	14566
Chamopsiidae	extinct	Meniscognathus	extinct	United States	Wyoming	Holarctic	Tropical	Cretaceous	Late Cretaceous	Maastrichtian	66.0	72.1	14585
Mosasauridae	extinct	Mosasaurus	extinct	Belgium		Holarctic	Tropical	Cretaceous	Late Cretaceous	Maastrichtian	66.0	72.1	82892
Mosasauridae	extinct	Mosasaurus	extinct	Bulgaria	Pleven	Holarctic	Tropical	Cretaceous	Late Cretaceous	Maastrichtian	66.0	72.1	105085
Mosasauridae	extinct	Mosasaurus	extinct	Denmark		Holarctic	Tropical	Cretaceous	Late Cretaceous	Maastrichtian	66.0	72.1	140266
Mosasauridae	extinct	Mosasaurus	extinct	Denmark		Holarctic	Tropical	Cretaceous	Late Cretaceous	Maastrichtian	66.0	72.1	140268
Mosasauridae	extinct	Mosasaurus	extinct	Denmark		Holarctic	Tropical	Cretaceous	Late Cretaceous	Maastrichtian	66.0	72.1	140269
Mosasauridae	extinct	Mosasaurus	extinct	Italy		Holarctic	Tropical	Cretaceous	Late Cretaceous	Maastrichtian	66.0	72.1	156037
Mosasauridae	extinct	Mosasaurus	extinct	Japan	Osaka	Holarctic	Tropical	Cretaceous	Late Cretaceous	Maastrichtian	66.0	72.1	119017
Mosasauridae	extinct	Mosasaurus	extinct	Japan	Osaka	Holarctic	Tropical	Cretaceous	Late Cretaceous	Maastrichtian	66.0	72.1	119018
Mosasauridae	extinct	Mosasaurus	extinct	Jordan		Holarctic	Tropical	Cretaceous	Late Cretaceous	Maastrichtian	66.0	72.1	170239
Mosasauridae	extinct	Mosasaurus	extinct	Netherlands	Limburg	Holarctic	Tropical	Cretaceous	Late Cretaceous	Maastrichtian	66.0	72.1	138726
Mosasauridae	extinct	Mosasaurus	extinct	Poland		Holarctic	Tropical	Cretaceous	Late Cretaceous	Maastrichtian	66.0	72.1	27818
Mosasauridae	extinct	Mosasaurus	extinct	Poland		Holarctic	Tropical	Cretaceous	Late Cretaceous	Maastrichtian	66.0	72.1	27818
Mosasauridae	extinct	Mosasaurus	extinct	Poland		Holarctic	Tropical	Cretaceous	Late Cretaceous	Maastrichtian	66.0	72.1	27818
Mosasauridae	extinct	Mosasaurus	extinct	Poland		Holarctic	Tropical	Cretaceous	Late Cretaceous	Maastrichtian	66.0	72.1	28445
Mosasauridae	extinct	Mosasaurus	extinct	Russian Federation	Volgograd	Holarctic	Tropical	Cretaceous	Late Cretaceous	Maastrichtian	66.0	72.1	38075
Mosasauridae	extinct	Mosasaurus	extinct	Turkey	Devrekani	Holarctic	Tropical	Cretaceous	Late Cretaceous	Maastrichtian	66.0	72.1	96602
Mosasauridae	extinct	Mosasaurus	extinct	United States	Maryland	Holarctic	Tropical	Cretaceous	Late Cretaceous	Maastrichtian	66.0	72.1	27562
Mosasauridae	extinct	Mosasaurus	extinct	United States	Maryland	Holarctic	Tropical	Cretaceous	Late Cretaceous	Maastrichtian	66.0	72.1	27563
Mosasauridae	extinct	Mosasaurus	extinct	United States	Maryland	Holarctic	Tropical	Cretaceous	Late Cretaceous	Maastrichtian	66.0	72.1	27563
Mosasauridae	extinct	Mosasaurus	extinct	United States	Maryland	Holarctic	Tropical	Cretaceous	Late Cretaceous	Maastrichtian	66.0	72.1	27564
Mosasauridae	extinct	Mosasaurus	extinct	United States	Maryland	Holarctic	Tropical	Cretaceous	Late Cretaceous	Maastrichtian	66.0	72.1	27564
Mosasauridae	extinct	Mosasaurus	extinct	United States	Maryland	Holarctic	Tropical	Cretaceous	Late Cretaceous	Maastrichtian	66.0	72.1	83331
Mosasauridae	extinct	Mosasaurus	extinct	United States	Maryland	Holarctic	Tropical	Cretaceous	Late Cretaceous	Maastrichtian	66.0	72.1	83331
Mosasauridae	extinct	Mosasaurus	extinct	United States	Missouri	Holarctic	Tropical	Cretaceous	Late Cretaceous	Maastrichtian	66.0	72.1	97842
Mosasauridae	extinct	Mosasaurus	extinct	United States	New Jersey	Holarctic	Tropical	Cretaceous	Late Cretaceous	Maastrichtian	66.0	72.1	26818
Mosasauridae	extinct	Mosasaurus	extinct	United States	New Jersey	Holarctic	Tropical	Cretaceous	Late Cretaceous	Maastrichtian	66.0	72.1	26818
Mosasauridae	extinct	Mosasaurus	extinct	United States	New Jersey	Holarctic	Tropical	Cretaceous	Late Cretaceous	Maastrichtian	66.0	72.1	48570
Mosasauridae	extinct	Mosasaurus	extinct	United States	New Jersey	Holarctic	Tropical	Cretaceous	Late Cretaceous	Maastrichtian	66.0	72.1	48570
Mosasauridae	extinct	Mosasaurus	extinct	United States	New Jersey	Holarctic	Tropical	Cretaceous	Late Cretaceous	Maastrichtian	66.0	72.1	57915
Mosasauridae	extinct	Mosasaurus	extinct	United States	New Jersey	Holarctic	Tropical	Cretaceous	Late Cretaceous	Maastrichtian	66.0	72.1	57916
Mosasauridae	extinct	Mosasaurus	extinct	United States	New Jersey	Holarctic	Tropical	Cretaceous	Late Cretaceous	Maastrichtian	66.0	72.1	57916
Mosasauridae	extinct	Mosasaurus	extinct	United States	New Jersey	Holarctic	Tropical	Cretaceous	Late Cretaceous	Maastrichtian	66.0	72.1	78124
Mosasauridae	extinct	Mosasaurus	extinct	United States	New Jersey	Holarctic	Tropical	Cretaceous	Late Cretaceous	Maastrichtian	66.0	72.1	78124
Mosasauridae	extinct	Mosasaurus	extinct	United States	New Jersey	Holarctic	Tropical	Cretaceous	Late Cretaceous	Maastrichtian	66.0	72.1	81999
Mosasauridae	extinct	Mosasaurus	extinct	United States	New Jersey	Holarctic	Tropical	Cretaceous	Late Cretaceous	Maastrichtian	66.0	72.1	88034
Mosasauridae	extinct	Mosasaurus	extinct	United States	New Jersey	Holarctic	Tropical	Cretaceous	Late Cretaceous	Maastrichtian	66.0	72.1	88034
Mosasauridae	extinct	Mosasaurus	extinct	United States	New Jersey	Holarctic	Tropical	Cretaceous	Late Cretaceous	Maastrichtian	66.0	72.1	99138
Mosasauridae	extinct	Mosasaurus	extinct	United States	New Jersey	Holarctic	Tropical	Cretaceous	Late Cretaceous	Maastrichtian	66.0	72.1	127108
Mosasauridae	extinct	Mosasaurus	extinct	United States	New Jersey	Holarctic	Tropical	Cretaceous	Late Cretaceous	Maastrichtian	66.0	72.1	167771
Madtsoiidae	extinct	Nidophis	extinct	Romania	Hunedoara	Holarctic	Tropical	Cretaceous	Late Cretaceous	Maastrichtian	66.0	72.1	13334
		Obamadon	extinct	United States	Montana	Holarctic	Tropical	Cretaceous	Late Cretaceous	Maastrichtian	66.0	72.1	14508
		Obamadon	extinct	United States	Wyoming	Holarctic	Tropical	Cretaceous	Late Cretaceous	Maastrichtian	66.0	72.1	26626
Anguidae	extant	Odaxosaurus	extinct	United States	Colorado	Holarctic	Tropical	Cretaceous	Late Cretaceous	Maastrichtian	66.0	72.1	14640
Anguidae	extant	Odaxosaurus	extinct	United States	Montana	Holarctic	Tropical	Cretaceous	Late Cretaceous	Maastrichtian	66.0	72.1	14508
Anguidae	extant	Odaxosaurus	extinct	United States	Montana	Holarctic	Tropical	Cretaceous	Late Cretaceous	Maastrichtian	66.0	72.1	14534
Anguidae	extant	Odaxosaurus	extinct	United States	Montana	Holarctic	Tropical	Cretaceous	Late Cretaceous	Maastrichtian	66.0	72.1	14535
Anguidae	extant	Odaxosaurus	extinct	United States	Montana	Holarctic	Tropical	Cretaceous	Late Cretaceous	Maastrichtian	66.0	72.1	14639
Anguidae	extant	Odaxosaurus	extinct	United States	Wyoming	Holarctic	Tropical	Cretaceous	Late Cretaceous	Maastrichtian	66.0	72.1	14514
Anguidae	extant	Odaxosaurus	extinct	United States	Wyoming	Holarctic	Tropical	Cretaceous	Late Cretaceous	Maastrichtian	66.0	72.1	14519
Anguidae	extant	Odaxosaurus	extinct	United States	Wyoming	Holarctic	Tropical	Cretaceous	Late Cretaceous	Maastrichtian	66.0	72.1	14538
Anguidae	extant	Odaxosaurus	extinct	United States	Wyoming	Holarctic	Tropical	Cretaceous	Late Cretaceous	Maastrichtian	66.0	72.1	14566
Anguidae	extant	Odaxosaurus	extinct	United States	Wyoming	Holarctic	Tropical	Cretaceous	Late Cretaceous	Maastrichtian	66.0	72.1	14585
Anguidae	extant	Odaxosaurus	extinct	United States	Wyoming	Holarctic	Tropical	Cretaceous	Late Cretaceous	Maastrichtian	66.0	72.1	14606
Anguidae	extant	Odaxosaurus	extinct	United States	Wyoming	Holarctic	Tropical	Cretaceous	Late Cretaceous	Maastrichtian	66.0	72.1	118461
Anguidae	extant	Odaxosaurus	extinct	United States	Wyoming	Holarctic	Tropical	Cretaceous	Late Cretaceous	Maastrichtian	66.0	72.1	180016
		Palaeosaniwa	extinct	United States	Montana	Holarctic	Tropical	Cretaceous	Late Cretaceous	Maastrichtian	66.0	72.1	14568
		Palaeosaniwa	extinct	United States	Montana	Holarctic	Tropical	Cretaceous	Late Cretaceous	Maastrichtian	66.0	72.1	179991
		Palaeosaniwa	extinct	United States	North Dakota	Holarctic	Tropical	Cretaceous	Late Cretaceous	Maastrichtian	66.0	72.1	137715
		Palaeosaniwa	extinct	United States	Wyoming	Holarctic	Tropical	Cretaceous	Late Cretaceous	Maastrichtian	66.0	72.1	14606
		Paraderma	extinct	United States	Montana	Holarctic	Tropical	Cretaceous	Late Cretaceous	Maastrichtian	66.0	72.1	14535
		Paraderma	extinct	United States	Wyoming	Holarctic	Tropical	Cretaceous	Late Cretaceous	Maastrichtian	66.0	72.1	14514
		Paraderma	extinct	United States	Wyoming	Holarctic	Tropical	Cretaceous	Late Cretaceous	Maastrichtian	66.0	72.1	14519
		Paraderma	extinct	United States	Wyoming	Holarctic	Tropical	Cretaceous	Late Cretaceous	Maastrichtian	66.0	72.1	14538
		Paraderma	extinct	United States	Wyoming	Holarctic	Tropical	Cretaceous	Late Cretaceous	Maastrichtian	66.0	72.1	14566
		Paraderma	extinct	United States	Wyoming	Holarctic	Tropical	Cretaceous	Late Cretaceous	Maastrichtian	66.0	72.1	14585
Polyglyphanodontidae	extinct	Paraglyphanodon	extinct	United States	Utah	Holarctic	Tropical	Cretaceous	Late Cretaceous	Maastrichtian	66.0	72.1	45721
Polyglyphanodontidae	extinct	Paraglyphanodon	extinct	United States	Utah	Holarctic	Tropical	Cretaceous	Late Cretaceous	Maastrichtian	66.0	72.1	45721
		Parasaniwa	extinct	Canada	Alberta	Holarctic	Tropical	Cretaceous	Late Cretaceous	Maastrichtian	66.0	72.1	14569
		Parasaniwa	extinct	United States	Montana	Holarctic	Tropical	Cretaceous	Late Cretaceous	Maastrichtian	66.0	72.1	14535
		Parasaniwa	extinct	United States	Montana	Holarctic	Tropical	Cretaceous	Late Cretaceous	Maastrichtian	66.0	72.1	14568
		Parasaniwa	extinct	United States	Montana	Holarctic	Tropical	Cretaceous	Late Cretaceous	Maastrichtian	66.0	72.1	14582
		Parasaniwa	extinct	United States	Montana	Holarctic	Tropical	Cretaceous	Late Cretaceous	Maastrichtian	66.0	72.1	14639
		Parasaniwa	extinct	United States	Wyoming	Holarctic	Tropical	Cretaceous	Late Cretaceous	Maastrichtian	66.0	72.1	14519
		Parasaniwa	extinct	United States	Wyoming	Holarctic	Tropical	Cretaceous	Late Cretaceous	Maastrichtian	66.0	72.1	14538
		Parasaniwa	extinct	United States	Wyoming	Holarctic	Tropical	Cretaceous	Late Cretaceous	Maastrichtian	66.0	72.1	14566
		Parasaniwa	extinct	United States	Wyoming	Holarctic	Tropical	Cretaceous	Late Cretaceous	Maastrichtian	66.0	72.1	14577
		Parasaniwa	extinct	United States	Wyoming	Holarctic	Tropical	Cretaceous	Late Cretaceous	Maastrichtian	66.0	72.1	14585
		Parasaniwa	extinct	United States	Wyoming	Holarctic	Tropical	Cretaceous	Late Cretaceous	Maastrichtian	66.0	72.1	180016
		Parasaniwa	extinct	United States	Wyoming	Holarctic	Tropical	Cretaceous	Late Cretaceous	Maastrichtian	66.0	72.1	180016
		Pariguana	extinct	United States	Wyoming	Holarctic	Tropical	Cretaceous	Late Cretaceous	Maastrichtian	66.0	72.1	14519
Chamopsiidae	extinct	Peneteius	extinct	United States	Montana	Holarctic	Tropical	Cretaceous	Late Cretaceous	Maastrichtian	66.0	72.1	14508
Chamopsiidae	extinct	Peneteius	extinct	United States	New Mexico	Holarctic	Tropical	Cretaceous	Late Cretaceous	Maastrichtian	66.0	72.1	59068
Mosasauridae	extinct	Platecarpus	extinct	Jordan		Holarctic	Tropical	Cretaceous	Late Cretaceous	Maastrichtian	66.0	72.1	13366
Mosasauridae	extinct	Platecarpus	extinct	Jordan		Holarctic	Tropical	Cretaceous	Late Cretaceous	Maastrichtian	66.0	72.1	170239
Mosasauridae	extinct	Platecarpus	extinct	Spain	Alava	Holarctic	Tropical	Cretaceous	Late Cretaceous	Maastrichtian	66.0	72.1	141928
Mosasauridae	extinct	Plesiotylosaurus	extinct	United States	California	Holarctic	Tropical	Cretaceous	Late Cretaceous	Maastrichtian	66.0	72.1	76738
Mosasauridae	extinct	Plesiotylosaurus	extinct	United States	California	Holarctic	Tropical	Cretaceous	Late Cretaceous	Maastrichtian	66.0	72.1	103992
Mosasauridae	extinct	Plioplatecarpus	extinct	Belgium		Holarctic	Tropical	Cretaceous	Late Cretaceous	Maastrichtian	66.0	72.1	82892
Mosasauridae	extinct	Plioplatecarpus	extinct	Canada	Alberta	Holarctic	Tropical	Cretaceous	Late Cretaceous	Maastrichtian	66.0	72.1	14502
Mosasauridae	extinct	Plioplatecarpus	extinct	Denmark		Holarctic	Tropical	Cretaceous	Late Cretaceous	Maastrichtian	66.0	72.1	140267
Mosasauridae	extinct	Plioplatecarpus	extinct	Denmark		Holarctic	Tropical	Cretaceous	Late Cretaceous	Maastrichtian	66.0	72.1	140268
Mosasauridae	extinct	Plioplatecarpus	extinct	Netherlands	Limburg	Holarctic	Tropical	Cretaceous	Late Cretaceous	Maastrichtian	66.0	72.1	138726
Mosasauridae	extinct	Plioplatecarpus	extinct	Russian Federation	Volgograd	Holarctic	Tropical	Cretaceous	Late Cretaceous	Maastrichtian	66.0	72.1	38075
Mosasauridae	extinct	Plioplatecarpus	extinct	United States	New Jersey	Holarctic	Tropical	Cretaceous	Late Cretaceous	Maastrichtian	66.0	72.1	87902
Mosasauridae	extinct	Plioplatecarpus	extinct	United States	Texas	Holarctic	Tropical	Cretaceous	Late Cretaceous	Maastrichtian	66.0	72.1	106278
Mosasauridae	extinct	Plotosaurus	extinct	United States	California	Holarctic	Tropical	Cretaceous	Late Cretaceous	Maastrichtian	66.0	72.1	24845
Mosasauridae	extinct	Plotosaurus	extinct	United States	California	Holarctic	Tropical	Cretaceous	Late Cretaceous	Maastrichtian	66.0	72.1	76736
Mosasauridae	extinct	Plotosaurus	extinct	United States	California	Holarctic	Tropical	Cretaceous	Late Cretaceous	Maastrichtian	66.0	72.1	76739
Mosasauridae	extinct	Plotosaurus	extinct	United States	California	Holarctic	Tropical	Cretaceous	Late Cretaceous	Maastrichtian	66.0	72.1	76740
Mosasauridae	extinct	Plotosaurus	extinct	United States	California	Holarctic	Tropical	Cretaceous	Late Cretaceous	Maastrichtian	66.0	72.1	96736
Polyglyphanodontidae	extinct	Polyglyphanodon	extinct	United States	Utah	Holarctic	Tropical	Cretaceous	Late Cretaceous	Maastrichtian	66.0	72.1	45721
Mosasauridae	extinct	Prognathodon	extinct	Belgium		Holarctic	Tropical	Cretaceous	Late Cretaceous	Maastrichtian	66.0	72.1	82892
Mosasauridae	extinct	Prognathodon	extinct	France	Basse-Normandie	Holarctic	Tropical	Cretaceous	Late Cretaceous	Maastrichtian	66.0	72.1	142087
Mosasauridae	extinct	Prognathodon	extinct	France	Basse-Normandie	Holarctic	Tropical	Cretaceous	Late Cretaceous	Maastrichtian	66.0	72.1	142088
Mosasauridae	extinct	Prognathodon	extinct	France		Holarctic	Tropical	Cretaceous	Late Cretaceous	Maastrichtian	66.0	72.1	141942
Mosasauridae	extinct	Prognathodon	extinct	Jordan		Holarctic	Tropical	Cretaceous	Late Cretaceous	Maastrichtian	66.0	72.1	13366
Mosasauridae	extinct	Prognathodon	extinct	Netherlands	Limburg	Holarctic	Tropical	Cretaceous	Late Cretaceous	Maastrichtian	66.0	72.1	116894
Mosasauridae	extinct	Prognathodon	extinct	Netherlands	Limburg	Holarctic	Tropical	Cretaceous	Late Cretaceous	Maastrichtian	66.0	72.1	138726
Mosasauridae	extinct	Prognathodon	extinct	Netherlands	Limburg	Holarctic	Tropical	Cretaceous	Late Cretaceous	Maastrichtian	66.0	72.1	138726
Mosasauridae	extinct	Prognathodon	extinct	Spain	Alava	Holarctic	Tropical	Cretaceous	Late Cretaceous	Maastrichtian	66.0	72.1	141928
Mosasauridae	extinct	Prognathodon	extinct	Spain	Murcia	Holarctic	Tropical	Cretaceous	Late Cretaceous	Maastrichtian	66.0	72.1	152895
Mosasauridae	extinct	Prognathodon	extinct	United States	California	Holarctic	Tropical	Cretaceous	Late Cretaceous	Maastrichtian	66.0	72.1	103992
Mosasauridae	extinct	Prognathodon	extinct	United States	Maryland	Holarctic	Tropical	Cretaceous	Late Cretaceous	Maastrichtian	66.0	72.1	27563
Mosasauridae	extinct	Prognathodon	extinct	United States	New Jersey	Holarctic	Tropical	Cretaceous	Late Cretaceous	Maastrichtian	66.0	72.1	26818
Mosasauridae	extinct	Prognathodon	extinct	United States	New Jersey	Holarctic	Tropical	Cretaceous	Late Cretaceous	Maastrichtian	66.0	72.1	81999
Mosasauridae	extinct	Prognathodon	extinct	United States	New Jersey	Holarctic	Tropical	Cretaceous	Late Cretaceous	Maastrichtian	66.0	72.1	167536
Mosasauridae	extinct	Prognathodon	extinct	United States	Texas	Holarctic	Tropical	Cretaceous	Late Cretaceous	Maastrichtian	66.0	72.1	106278
Slavoiidae	extinct	Slavoia	extinct	Romania	Hunedoara	Holarctic	Tropical	Cretaceous	Late Cretaceous	Maastrichtian	66.0	72.1	67818
Chamopsiidae	extinct	Socognathus	extinct	United States	Wyoming	Holarctic	Tropical	Cretaceous	Late Cretaceous	Maastrichtian	66.0	72.1	137531
Polyglyphanodontidae	extinct	Tianyusaurus	extinct	China	Jiangxi	Holarctic	Tropical	Cretaceous	Late Cretaceous	Maastrichtian	66.0	72.1	114966
Mosasauridae	extinct	Tylosaurus	extinct	United States	Alabama	Holarctic	Tropical	Cretaceous	Late Cretaceous	Maastrichtian	66.0	72.1	107501
Mosasauridae	extinct	Tylosaurus	extinct	United States	Texas	Holarctic	Tropical	Cretaceous	Late Cretaceous	Maastrichtian	66.0	72.1	106278
Teiidae	extant	Lanceosaurus	extinct	United States	Wyoming	Holarctic	Tropical	Cretaceous	Late Cretaceous	Maastrichtian	66.3	66.5	52695
Chamopsiidae	extinct	Chamops	extinct	United States	Wyoming	Holarctic	Tropical	Cretaceous	Late Cretaceous	Maastrichtian	67.1	67.3	14505
Chamopsiidae	extinct	Leptochamops	extinct	United States	Montana	Holarctic	Tropical	Cretaceous	Late Cretaceous	Maastrichtian	67.1	67.3	14654
Chamopsiidae	extinct	Meniscognathus	extinct	United States	Wyoming	Holarctic	Tropical	Cretaceous	Late Cretaceous	Maastrichtian	67.1	67.3	14505
Anguidae	extant	Odaxosaurus	extinct	United States	Wyoming	Holarctic	Tropical	Cretaceous	Late Cretaceous	Maastrichtian	67.1	67.3	14505
Chamopsiidae	extinct	Chamops	extinct	United States	Montana	Holarctic	Tropical	Cretaceous	Late Cretaceous	Maastrichtian	67.5	67.7	14549
Globauridae	extinct	Contogenys	extinct	United States	Montana	Holarctic	Tropical	Cretaceous	Late Cretaceous	Maastrichtian	67.5	67.7	14549
Xenosauridae	extant	Exostinus	extinct	United States	Montana	Holarctic	Tropical	Cretaceous	Late Cretaceous	Maastrichtian	67.5	67.7	14549
Xenosauridae	extant	Exostinus	extinct	United States	Montana	Holarctic	Tropical	Cretaceous	Late Cretaceous	Maastrichtian	67.5	67.7	14549
Chamopsiidae	extinct	Haptosphenus	extinct	United States	Montana	Holarctic	Tropical	Cretaceous	Late Cretaceous	Maastrichtian	67.5	67.7	14549
Chamopsiidae	extinct	Leptochamops	extinct	United States	Montana	Holarctic	Tropical	Cretaceous	Late Cretaceous	Maastrichtian	67.5	67.7	14549
Anguidae	extant	Odaxosaurus	extinct	United States	Montana	Holarctic	Tropical	Cretaceous	Late Cretaceous	Maastrichtian	67.5	67.7	14549
Chamopsiidae	extinct	Peneteius	extinct	United States	Montana	Holarctic	Tropical	Cretaceous	Late Cretaceous	Maastrichtian	67.5	67.7	14549
Chamopsiidae	extinct	Chamops	extinct	Canada	Alberta	Holarctic	Tropical	Cretaceous	Late Cretaceous	Maastrichtian	67.5	69.0	14632
		Colpodontosaurus	extinct	Canada	Alberta	Holarctic	Tropical	Cretaceous	Late Cretaceous	Maastrichtian	67.5	69.0	14632
Anguidae	extant	Odaxosaurus	extinct	Canada	Alberta	Holarctic	Tropical	Cretaceous	Late Cretaceous	Maastrichtian	67.5	69.0	14632
Chamopsiidae	extinct	Chamops	extinct	Canada	Saskatchewan	Holarctic	Tropical	Cretaceous	Late Cretaceous	Maastrichtian	67.9	68.1	14655
		Coniophis	extinct	Canada	Saskatchewan	Holarctic	Tropical	Cretaceous	Late Cretaceous	Maastrichtian	67.9	68.1	14655
Globauridae	extinct	Contogenys	extinct	Canada	Saskatchewan	Holarctic	Tropical	Cretaceous	Late Cretaceous	Maastrichtian	67.9	68.1	14655
Chamopsiidae	extinct	Haptosphenus	extinct	Canada	Saskatchewan	Holarctic	Tropical	Cretaceous	Late Cretaceous	Maastrichtian	67.9	68.1	14655
Chamopsiidae	extinct	Leptochamops	extinct	Canada	Saskatchewan	Holarctic	Tropical	Cretaceous	Late Cretaceous	Maastrichtian	67.9	68.1	14655
Chamopsiidae	extinct	Meniscognathus	extinct	Canada	Saskatchewan	Holarctic	Tropical	Cretaceous	Late Cretaceous	Maastrichtian	67.9	68.1	14655
Anguidae	extant	Odaxosaurus	extinct	Canada	Saskatchewan	Holarctic	Tropical	Cretaceous	Late Cretaceous	Maastrichtian	67.9	68.1	14655
		Paraderma	extinct	Canada	Saskatchewan	Holarctic	Tropical	Cretaceous	Late Cretaceous	Maastrichtian	67.9	68.1	14655
		Parasaniwa	extinct	Canada	Saskatchewan	Holarctic	Tropical	Cretaceous	Late Cretaceous	Maastrichtian	67.9	68.1	14655
Chamopsiidae	extinct	Chamops	extinct	Canada	Saskatchewan	Holarctic	Tropical	Cretaceous	Late Cretaceous	Maastrichtian	68.4	68.6	14558
Chamopsiidae	extinct	Haptosphenus	extinct	Canada	Saskatchewan	Holarctic	Tropical	Cretaceous	Late Cretaceous	Maastrichtian	68.4	68.6	14558
Chamopsiidae	extinct	Leptochamops	extinct	Canada	Saskatchewan	Holarctic	Tropical	Cretaceous	Late Cretaceous	Maastrichtian	68.4	68.6	14558
Chamopsiidae	extinct	Meniscognathus	extinct	Canada	Saskatchewan	Holarctic	Tropical	Cretaceous	Late Cretaceous	Maastrichtian	68.4	68.6	14558
Chamopsiidae	extinct	Tripennaculus	extinct	Canada	Saskatchewan	Holarctic	Tropical	Cretaceous	Late Cretaceous	Maastrichtian	68.4	68.6	14558
Chamopsiidae	extinct	Tripennaculus	extinct	Canada	Saskatchewan	Holarctic	Tropical	Cretaceous	Late Cretaceous	Maastrichtian	68.4	68.6	14558
Chamopsiidae	extinct	Chamops	extinct	Canada	Alberta	Holarctic	Tropical	Cretaceous	Late Cretaceous	Maastrichtian	68.8	69.0	14630
Chamopsiidae	extinct	Haptosphenus	extinct	Canada	Alberta	Holarctic	Tropical	Cretaceous	Late Cretaceous	Maastrichtian	68.8	69.0	14630
		Paraderma	extinct	Canada	Alberta	Holarctic	Tropical	Cretaceous	Late Cretaceous	Maastrichtian	68.8	69.0	14630
		Parasaniwa	extinct	Canada	Alberta	Holarctic	Tropical	Cretaceous	Late Cretaceous	Maastrichtian	68.8	69.0	14630
Chamopsiidae	extinct	Stypodontosaurus	extinct	Canada	Alberta	Holarctic	Tropical	Cretaceous	Late Cretaceous	Maastrichtian	68.8	69.0	14630
Chamopsiidae	extinct	Chamops	extinct	United States	Montana	Holarctic	Tropical	Cretaceous	Late Cretaceous	Maastrichtian	69.2	69.4	13142
		Colpodontosaurus	extinct	United States	Montana	Holarctic	Tropical	Cretaceous	Late Cretaceous	Maastrichtian	69.2	69.4	13142
		Coniophis	extinct	United States	Montana	Holarctic	Tropical	Cretaceous	Late Cretaceous	Maastrichtian	69.2	69.4	13142
Globauridae	extinct	Contogenys	extinct	United States	Montana	Holarctic	Tropical	Cretaceous	Late Cretaceous	Maastrichtian	69.2	69.4	13142
Xenosauridae	extant	Exostinus	extinct	United States	Montana	Holarctic	Tropical	Cretaceous	Late Cretaceous	Maastrichtian	69.2	69.4	13142
Chamopsiidae	extinct	Haptosphenus	extinct	United States	Montana	Holarctic	Tropical	Cretaceous	Late Cretaceous	Maastrichtian	69.2	69.4	13142
Chamopsiidae	extinct	Leptochamops	extinct	United States	Montana	Holarctic	Tropical	Cretaceous	Late Cretaceous	Maastrichtian	69.2	69.4	13142
Chamopsiidae	extinct	Meniscognathus	extinct	United States	Montana	Holarctic	Tropical	Cretaceous	Late Cretaceous	Maastrichtian	69.2	69.4	13142
Anguidae	extant	Odaxosaurus	extinct	United States	Montana	Holarctic	Tropical	Cretaceous	Late Cretaceous	Maastrichtian	69.2	69.4	13142
		Paraderma	extinct	United States	Montana	Holarctic	Tropical	Cretaceous	Late Cretaceous	Maastrichtian	69.2	69.4	13142
		Parasaniwa	extinct	United States	Montana	Holarctic	Tropical	Cretaceous	Late Cretaceous	Maastrichtian	69.2	69.4	13142
Chamopsiidae	extinct	Peneteius	extinct	United States	Montana	Holarctic	Tropical	Cretaceous	Late Cretaceous	Maastrichtian	69.2	69.4	13142
Chamopsiidae	extinct	Peneteius	extinct	United States	Montana	Holarctic	Tropical	Cretaceous	Late Cretaceous	Maastrichtian	69.2	69.4	13142
Chamopsiidae	extinct	Leptochamops	extinct	United States	Wyoming	Holarctic	Tropical	Cretaceous	Late Cretaceous	Maastrichtian	70.0	70.2	14540
Chamopsiidae	extinct	Leptochamops	extinct	United States	Wyoming	Holarctic	Tropical	Cretaceous	Late Cretaceous	Maastrichtian	70.0	70.2	70343
Anguidae	extant	Odaxosaurus	extinct	United States	Wyoming	Holarctic	Tropical	Cretaceous	Late Cretaceous	Maastrichtian	70.0	70.2	14543
Madtsoiidae	extinct	Adinophis	extinct	Madagascar	Mahajanga	Southern Hemisphere	Southern Hemisphere	Cretaceous	Late Cretaceous	Maastrichtian	66.0	72.1	39266
Madtsoiidae	extinct	Adinophis	extinct	Madagascar	Mahajanga	Southern Hemisphere	Southern Hemisphere	Cretaceous	Late Cretaceous	Maastrichtian	66.0	72.1	55270
Madtsoiidae	extinct	Alamitophis	extinct	Argentina	Chubut	Southern Hemisphere	Southern Hemisphere	Cretaceous	Late Cretaceous	Maastrichtian	66.0	72.1	26749
Nigerophiidae	extinct	Indophis	extinct	Madagascar	Mahajanga	Southern Hemisphere	Southern Hemisphere	Cretaceous	Late Cretaceous	Maastrichtian	66.0	72.1	154152
Nigerophiidae	extinct	Kelyophis	extinct	Madagascar	Mahajanga	Southern Hemisphere	Southern Hemisphere	Cretaceous	Late Cretaceous	Maastrichtian	66.0	72.1	39266
Nigerophiidae	extinct	Kelyophis	extinct	Madagascar	Mahajanga	Southern Hemisphere	Southern Hemisphere	Cretaceous	Late Cretaceous	Maastrichtian	66.0	72.1	55268
Cordylidae	extant	Konkasaurus	extinct	Madagascar	Mahajanga	Southern Hemisphere	Southern Hemisphere	Cretaceous	Late Cretaceous	Maastrichtian	66.0	72.1	32366
Madtsoiidae	extinct	Madtsoia	extinct	Madagascar	Mahajanga	Southern Hemisphere	Southern Hemisphere	Cretaceous	Late Cretaceous	Maastrichtian	66.0	72.1	25074
Madtsoiidae	extinct	Madtsoia	extinct	Madagascar	Mahajanga	Southern Hemisphere	Southern Hemisphere	Cretaceous	Late Cretaceous	Maastrichtian	66.0	72.1	32366
Madtsoiidae	extinct	Madtsoia	extinct	Madagascar	Mahajanga	Southern Hemisphere	Southern Hemisphere	Cretaceous	Late Cretaceous	Maastrichtian	66.0	72.1	39265
Madtsoiidae	extinct	Madtsoia	extinct	Madagascar	Mahajanga	Southern Hemisphere	Southern Hemisphere	Cretaceous	Late Cretaceous	Maastrichtian	66.0	72.1	48539
Madtsoiidae	extinct	Madtsoia	extinct	Madagascar	Mahajanga	Southern Hemisphere	Southern Hemisphere	Cretaceous	Late Cretaceous	Maastrichtian	66.0	72.1	48541
Madtsoiidae	extinct	Madtsoia	extinct	Madagascar	Mahajanga	Southern Hemisphere	Southern Hemisphere	Cretaceous	Late Cretaceous	Maastrichtian	66.0	72.1	55268
Madtsoiidae	extinct	Madtsoia	extinct	Madagascar	Mahajanga	Southern Hemisphere	Southern Hemisphere	Cretaceous	Late Cretaceous	Maastrichtian	66.0	72.1	55269
Madtsoiidae	extinct	Madtsoia	extinct	Madagascar	Mahajanga	Southern Hemisphere	Southern Hemisphere	Cretaceous	Late Cretaceous	Maastrichtian	66.0	72.1	70075
Madtsoiidae	extinct	Madtsoia	extinct	Madagascar	Mahajanga	Southern Hemisphere	Southern Hemisphere	Cretaceous	Late Cretaceous	Maastrichtian	66.0	72.1	78931
Madtsoiidae	extinct	Madtsoia	extinct	Madagascar	Mahajanga	Southern Hemisphere	Southern Hemisphere	Cretaceous	Late Cretaceous	Maastrichtian	66.0	72.1	84844
Madtsoiidae	extinct	Madtsoia	extinct	Madagascar	Mahajanga	Southern Hemisphere	Southern Hemisphere	Cretaceous	Late Cretaceous	Maastrichtian	66.0	72.1	91207
Madtsoiidae	extinct	Madtsoia	extinct	Madagascar	Mahajanga	Southern Hemisphere	Southern Hemisphere	Cretaceous	Late Cretaceous	Maastrichtian	66.0	72.1	96693
Madtsoiidae	extinct	Madtsoia	extinct	Madagascar	Mahajanga	Southern Hemisphere	Southern Hemisphere	Cretaceous	Late Cretaceous	Maastrichtian	66.0	72.1	118210
Madtsoiidae	extinct	Madtsoia	extinct	Madagascar		Southern Hemisphere	Southern Hemisphere	Cretaceous	Late Cretaceous	Maastrichtian	66.0	72.1	48540
Madtsoiidae	extinct	Menarana	extinct	Madagascar	Mahajanga	Southern Hemisphere	Southern Hemisphere	Cretaceous	Late Cretaceous	Maastrichtian	66.0	72.1	39266
Madtsoiidae	extinct	Menarana	extinct	Madagascar	Mahajanga	Southern Hemisphere	Southern Hemisphere	Cretaceous	Late Cretaceous	Maastrichtian	66.0	72.1	96692
Madtsoiidae	extinct	Menarana	extinct	Madagascar	Mahajanga	Southern Hemisphere	Southern Hemisphere	Cretaceous	Late Cretaceous	Maastrichtian	66.0	72.1	96693
Madtsoiidae	extinct	Menarana	extinct	Madagascar	Mahajanga	Southern Hemisphere	Southern Hemisphere	Cretaceous	Late Cretaceous	Maastrichtian	66.0	72.1	96694
Mosasauridae	extinct	Halisaurus	extinct	Peru		Equator	Tropical	Cretaceous	Late Cretaceous	Santonian	83.6	86.3	98018
Scincidae	extant	Aocnodromeus	extinct	Canada	Alberta	Holarctic	Tropical	Cretaceous	Late Cretaceous	Santonian	83.6	86.3	14425
Polyglyphanodontidae	extinct	Bicuspidon	extinct	Hungary	Veszprém	Holarctic	Tropical	Cretaceous	Late Cretaceous	Santonian	83.6	86.3	48722
Chamopsiidae	extinct	Chamops	extinct	Canada	Alberta	Holarctic	Tropical	Cretaceous	Late Cretaceous	Santonian	83.6	86.3	14425
Chamopsiidae	extinct	Chamops	extinct	Canada	Alberta	Holarctic	Tropical	Cretaceous	Late Cretaceous	Santonian	83.6	86.3	14428
		Chromatogenys	extinct	Hungary	Veszprém	Holarctic	Tropical	Cretaceous	Late Cretaceous	Santonian	83.6	86.3	48722
Mosasauridae	extinct	Clidastes	extinct	United States	Kansas	Holarctic	Tropical	Cretaceous	Late Cretaceous	Santonian	83.6	86.3	99383
Mosasauridae	extinct	Clidastes	extinct	United States	Texas	Holarctic	Tropical	Cretaceous	Late Cretaceous	Santonian	83.6	86.3	106183
Mosasauridae	extinct	Clidastes	extinct	United States	Texas	Holarctic	Tropical	Cretaceous	Late Cretaceous	Santonian	83.6	86.3	151427
Iguanidae	extant	Cnephasaurus	extinct	Canada	Alberta	Holarctic	Tropical	Cretaceous	Late Cretaceous	Santonian	83.6	86.3	14425
Dolichosauridae	extinct	Coniasaurus	extinct	United States	Kansas	Holarctic	Tropical	Cretaceous	Late Cretaceous	Santonian	83.6	86.3	103989
		Coniophis	extinct	Canada	Alberta	Holarctic	Tropical	Cretaceous	Late Cretaceous	Santonian	83.6	86.3	14422
		Coniophis	extinct	Canada	Alberta	Holarctic	Tropical	Cretaceous	Late Cretaceous	Santonian	83.6	86.3	14425
		Coniophis	extinct	United States	Utah	Holarctic	Tropical	Cretaceous	Late Cretaceous	Santonian	83.6	86.3	181388
Polyglyphanodontidae	extinct	Distortodon	extinct	Hungary	Veszprém	Holarctic	Tropical	Cretaceous	Late Cretaceous	Santonian	83.6	86.3	48722
Mosasauridae	extinct	Ectenosaurus	extinct	United States	Kansas	Holarctic	Tropical	Cretaceous	Late Cretaceous	Santonian	83.6	86.3	123577
Mosasauridae	extinct	Ectenosaurus	extinct	United States	Texas	Holarctic	Tropical	Cretaceous	Late Cretaceous	Santonian	83.6	86.3	151427
Mosasauridae	extinct	Kourisodon	extinct	Canada	British Columbia	Holarctic	Tropical	Cretaceous	Late Cretaceous	Santonian	83.6	86.3	27724
		Monocnemodon	extinct	United States	Utah	Holarctic	Tropical	Cretaceous	Late Cretaceous	Santonian	83.6	86.3	181388
		Monocnemodon	extinct	United States	Utah	Holarctic	Tropical	Cretaceous	Late Cretaceous	Santonian	83.6	86.3	181389
Mosasauridae	extinct	Mosasaurus	extinct	France	Somme	Holarctic	Tropical	Cretaceous	Late Cretaceous	Santonian	83.6	86.3	141941
Mosasauridae	extinct	Mosasaurus	extinct	United States	Mississippi	Holarctic	Tropical	Cretaceous	Late Cretaceous	Santonian	83.6	86.3	107505
		Pannoniasaurus	extinct	Hungary	Veszprém	Holarctic	Tropical	Cretaceous	Late Cretaceous	Santonian	83.6	86.3	48722
		Pannoniasaurus	extinct	Hungary	Veszprém	Holarctic	Tropical	Cretaceous	Late Cretaceous	Santonian	83.6	86.3	173313
Chamopsiidae	extinct	Pelsochamops	extinct	Hungary	Veszprém	Holarctic	Tropical	Cretaceous	Late Cretaceous	Santonian	83.6	86.3	48722
Scincidae	extant	Penemabuya	extinct	Canada	Alberta	Holarctic	Tropical	Cretaceous	Late Cretaceous	Santonian	83.6	86.3	14425
Mosasauridae	extinct	Platecarpus	extinct	France	Somme	Holarctic	Tropical	Cretaceous	Late Cretaceous	Santonian	83.6	86.3	141941
Mosasauridae	extinct	Platecarpus	extinct	United States	Arkansas	Holarctic	Tropical	Cretaceous	Late Cretaceous	Santonian	83.6	86.3	107639
Mosasauridae	extinct	Platecarpus	extinct	United States	Kansas	Holarctic	Tropical	Cretaceous	Late Cretaceous	Santonian	83.6	86.3	99385
Mosasauridae	extinct	Platecarpus	extinct	United States	New Mexico	Holarctic	Tropical	Cretaceous	Late Cretaceous	Santonian	83.6	86.3	52037
Teiidae	extant	Sphenosiagon	extinct	Canada	Alberta	Holarctic	Tropical	Cretaceous	Late Cretaceous	Santonian	83.6	86.3	14425
Mosasauridae	extinct	Tylosaurus	extinct	United States	Alabama	Holarctic	Tropical	Cretaceous	Late Cretaceous	Santonian	83.6	86.3	81927
Mosasauridae	extinct	Tylosaurus	extinct	United States	Kansas	Holarctic	Tropical	Cretaceous	Late Cretaceous	Santonian	83.6	86.3	99384
		Dinilysia	extinct	Argentina	Neuquén	Southern Hemisphere	Southern Hemisphere	Cretaceous	Late Cretaceous	Santonian	83.6	86.3	47808
		Dinilysia	extinct	Argentina	Neuquén	Southern Hemisphere	Southern Hemisphere	Cretaceous	Late Cretaceous	Santonian	83.6	86.3	47810
		Dinilysia	extinct	Argentina	Neuquén	Southern Hemisphere	Southern Hemisphere	Cretaceous	Late Cretaceous	Santonian	83.6	86.3	63679
		Dinilysia	extinct	Argentina	Río Negro	Southern Hemisphere	Southern Hemisphere	Cretaceous	Late Cretaceous	Santonian	83.6	86.3	47798
Mosasauridae	extinct	Mosasaurus	extinct	South Africa	Eastern Cape	Southern Hemisphere	Southern Hemisphere	Cretaceous	Late Cretaceous	Santonian	83.6	86.3	175261
Mosasauridae	extinct	Platecarpus	extinct	Australia	Western Australia	Southern Hemisphere	Southern Hemisphere	Cretaceous	Late Cretaceous	Santonian	83.6	86.3	142716
Mosasauridae	extinct	Tylosaurus	extinct	New Zealand		Southern Hemisphere	Southern Hemisphere	Cretaceous	Late Cretaceous	Santonian	83.6	86.3	83537
Mosasauridae	extinct	Angolasaurus	extinct	Angola	Bengo	Equator	Tropical	Cretaceous	Late Cretaceous	Turonian	89.8	93.9	60168
Mosasauridae	extinct	Mosasaurus	extinct	Angola	Bengo	Equator	Tropical	Cretaceous	Late Cretaceous	Turonian	89.8	93.9	60168
Mosasauridae	extinct	Platecarpus	extinct	Brazil		Equator	Tropical	Cretaceous	Late Cretaceous	Turonian	89.8	93.9	142100
		Tethysaurus	extinct	Morocco	Er-Rachidia	Equator	Tropical	Cretaceous	Late Cretaceous	Turonian	89.8	93.9	103973
Mosasauridae	extinct	Yaguarasaurus	extinct	Colombia	Huila	Equator	Tropical	Cretaceous	Late Cretaceous	Turonian	89.8	93.9	122676
Mosasauridae	extinct	Yaguarasaurus	extinct	Colombia	Huila	Equator	Tropical	Cretaceous	Late Cretaceous	Turonian	89.8	93.9	122680
Mosasauridae	extinct	Yaguarasaurus	extinct	Colombia	Huila	Equator	Tropical	Cretaceous	Late Cretaceous	Turonian	89.8	93.9	122682
Mosasauridae	extinct	Yaguarasaurus	extinct	Colombia	Huila	Equator	Tropical	Cretaceous	Late Cretaceous	Turonian	89.8	93.9	122683
		Buckantaus	extinct	Uzbekistan	Navoi	Holarctic	Tropical	Cretaceous	Late Cretaceous	Turonian	89.8	93.9	58168
Chamopsiidae	extinct	Chamops	extinct	United States	Utah	Holarctic	Tropical	Cretaceous	Late Cretaceous	Turonian	89.8	93.9	181356
Dolichosauridae	extinct	Coniasaurus	extinct	United States	Kansas	Holarctic	Tropical	Cretaceous	Late Cretaceous	Turonian	89.8	93.9	115647
Mosasauridae	extinct	Dallasaurus	extinct	United States	Texas	Holarctic	Tropical	Cretaceous	Late Cretaceous	Turonian	89.8	93.9	80888
Polyglyphanodontidae	extinct	Dicothodon	extinct	United States	Utah	Holarctic	Tropical	Cretaceous	Late Cretaceous	Turonian	89.8	93.9	75848
Mosasauridae	extinct	Prognathodon	extinct	France		Holarctic	Tropical	Cretaceous	Late Cretaceous	Turonian	89.8	93.9	141946
Mosasauridae	extinct	Romeosaurus	extinct	Italy	Verona	Holarctic	Tropical	Cretaceous	Late Cretaceous	Turonian	89.8	93.9	144507
Mosasauridae	extinct	Romeosaurus	extinct	Italy	Verona	Holarctic	Tropical	Cretaceous	Late Cretaceous	Turonian	89.8	93.9	148885
Mosasauridae	extinct	Russellosaurus	extinct	United States	Texas	Holarctic	Tropical	Cretaceous	Late Cretaceous	Turonian	89.8	93.9	93824
Mosasauridae	extinct	Tylosaurus	extinct	Mexico	San Antonio El Bravo	Holarctic	Tropical	Cretaceous	Late Cretaceous	Turonian	89.8	93.9	142743
Contogeniidae	extinct	Utahgenys	extinct	United States	Utah	Holarctic	Tropical	Cretaceous	Late Cretaceous	Turonian	89.8	93.9	181356
		Vallecillosaurus	extinct	Mexico	Nuevo León	Holarctic	Tropical	Cretaceous	Late Cretaceous	Turonian	89.8	93.9	115406
Polyglyphanodontidae	extinct	Dicothodon	extinct	United States	Utah	Holarctic	Tropical	Cretaceous	Late Cretaceous	Turonian	91.4	91.6	14415
		Cnodontosaurus	extinct	United States	Utah	Holarctic	Tropical	Cretaceous	Late Cretaceous	Turonian	91.4	93.9	14416
Polyglyphanodontidae	extinct	Dicothodon	extinct	United States	Utah	Holarctic	Tropical	Cretaceous	Late Cretaceous	Turonian	91.4	93.9	14416
		Cnodontosaurus	extinct	United States	Utah	Holarctic	Tropical	Cretaceous	Late Cretaceous	Turonian	91.8	93.9	14414
		Coniophis	extinct	United States	Utah	Holarctic	Tropical	Cretaceous	Late Cretaceous	Turonian	91.8	93.9	14414
Anguidae	extant	Odaxosaurus	extinct	United States	Utah	Holarctic	Tropical	Cretaceous	Late Cretaceous	Turonian	91.8	93.9	14414
Contogeniidae	extinct	Utahgenys	extinct	United States	Utah	Holarctic	Tropical	Cretaceous	Late Cretaceous	Turonian	91.8	93.9	14414
Mosasauridae	extinct	Globidens	extinct	Indonesia	Timor	Equator	Tropical	Cretaceous	Late Cretaceous		66.0	100.5	139467
Mosasauridae	extinct	Globidens	extinct	Indonesia	Timor	Equator	Tropical	Cretaceous	Late Cretaceous		66.0	100.5	139469
Mosasauridae	extinct	Prognathodon	extinct	Saudi Arabia	Tabuk	Equator	Tropical	Cretaceous	Late Cretaceous		66.0	83.6	116314
Madtsoiidae	extinct	Madtsoia	extinct	Niger	Tahoua	Equator	Tropical	Cretaceous	Late Cretaceous		83.6	89.8	48867
		Brasiliguana	extinct	Brazil	São Paulo	Equator	Tropical	Cretaceous	Late Cretaceous		83.6	93.9	106493
		Jeddaherdan	extinct	Morocco	Er Rachidia	Equator	Tropical	Cretaceous	Late Cretaceous		89.8	100.5	87164
Polyglyphanodontidae	extinct	Funiusaurus	extinct	China	Henan	Holarctic	Tropical	Cretaceous	Late Cretaceous		66.0	100.5	166883
Mosasauridae	extinct	Mosasaurus	extinct	Italy		Holarctic	Tropical	Cretaceous	Late Cretaceous		66.0	100.5	156035
Mosasauridae	extinct	Mosasaurus	extinct	United Kingdom	England	Holarctic	Tropical	Cretaceous	Late Cretaceous		66.0	100.5	137419
Mosasauridae	extinct	Mosasaurus	extinct	United States	New Jersey	Holarctic	Tropical	Cretaceous	Late Cretaceous		66.0	100.5	123917
Mosasauridae	extinct	Mosasaurus	extinct	United States	New Jersey	Holarctic	Tropical	Cretaceous	Late Cretaceous		66.0	100.5	127082
Mosasauridae	extinct	Platecarpus	extinct	United States	Texas	Holarctic	Tropical	Cretaceous	Late Cretaceous		66.0	100.5	106192
Mosasauridae	extinct	Prognathodon	extinct	United States	New Jersey	Holarctic	Tropical	Cretaceous	Late Cretaceous		66.0	100.5	127082
Polyglyphanodontidae	extinct	Tianyusaurus	extinct	China	Henan	Holarctic	Tropical	Cretaceous	Late Cretaceous		66.0	100.5	84996
Mosasauridae	extinct	Mosasaurus	extinct	Netherlands	Limburg	Holarctic	Tropical	Cretaceous	Late Cretaceous		66.0	72.1	32159
Polyglyphanodontidae	extinct	Adamisaurus	extinct	Mongolia	Omnogov	Holarctic	Tropical	Cretaceous	Late Cretaceous		66.0	83.6	68523
Polyglyphanodontidae	extinct	Adamisaurus	extinct	Mongolia	Omnogov Aimak	Holarctic	Tropical	Cretaceous	Late Cretaceous		66.0	83.6	37184
		Carusia	extinct	Mongolia	Omnogov Aimak	Holarctic	Tropical	Cretaceous	Late Cretaceous		66.0	83.6	37184
		Estesia	extinct	Mongolia	Omnogov Aimak	Holarctic	Tropical	Cretaceous	Late Cretaceous		66.0	83.6	37184
Polyglyphanodontidae	extinct	Gilmoreteius	extinct	Mongolia	Omnogov Aimak	Holarctic	Tropical	Cretaceous	Late Cretaceous		66.0	83.6	37184
		Globaura	extinct	Mongolia	Omnogov Aimak	Holarctic	Tropical	Cretaceous	Late Cretaceous		66.0	83.6	37184
Mosasauridae	extinct	Globidens	extinct	Syria		Holarctic	Tropical	Cretaceous	Late Cretaceous		66.0	83.6	117850
Mosasauridae	extinct	Globidens	extinct	Syria		Holarctic	Tropical	Cretaceous	Late Cretaceous		66.0	83.6	117852
Mosasauridae	extinct	Globidens	extinct	Syria		Holarctic	Tropical	Cretaceous	Late Cretaceous		66.0	83.6	117853
Mosasauridae	extinct	Globidens	extinct	Syria		Holarctic	Tropical	Cretaceous	Late Cretaceous		66.0	83.6	117854
Mosasauridae	extinct	Globidens	extinct	Syria		Holarctic	Tropical	Cretaceous	Late Cretaceous		66.0	83.6	117855
Mosasauridae	extinct	Globidens	extinct	Syria		Holarctic	Tropical	Cretaceous	Late Cretaceous		66.0	83.6	117863
		Gobiderma	extinct	Mongolia	Omnogov Aimak	Holarctic	Tropical	Cretaceous	Late Cretaceous		66.0	83.6	37184
Polyglyphanodontidae	extinct	Gobinatus	extinct	Mongolia	Omnogov Aimak	Holarctic	Tropical	Cretaceous	Late Cretaceous		66.0	83.6	37184
		Hymenosaurus	extinct	Mongolia	Omnogov Aimak	Holarctic	Tropical	Cretaceous	Late Cretaceous		66.0	83.6	37184
		Isodontosaurus	extinct	Mongolia	Omnogov Aimak	Holarctic	Tropical	Cretaceous	Late Cretaceous		66.0	83.6	37184
Mosasauridae	extinct	Leiodon	extinct	Syria		Holarctic	Tropical	Cretaceous	Late Cretaceous		66.0	83.6	117849
Mosasauridae	extinct	Leiodon	extinct	Syria		Holarctic	Tropical	Cretaceous	Late Cretaceous		66.0	83.6	117850
Mosasauridae	extinct	Leiodon	extinct	Syria		Holarctic	Tropical	Cretaceous	Late Cretaceous		66.0	83.6	117852
Mosasauridae	extinct	Leiodon	extinct	Syria		Holarctic	Tropical	Cretaceous	Late Cretaceous		66.0	83.6	117853
Mosasauridae	extinct	Leiodon	extinct	Syria		Holarctic	Tropical	Cretaceous	Late Cretaceous		66.0	83.6	117854
Mosasauridae	extinct	Leiodon	extinct	Syria		Holarctic	Tropical	Cretaceous	Late Cretaceous		66.0	83.6	117855
Mosasauridae	extinct	Leiodon	extinct	Syria		Holarctic	Tropical	Cretaceous	Late Cretaceous		66.0	83.6	117857
Priscagamidae	extinct	Mimeosaurus	extinct	Mongolia	Omnogov Aimak	Holarctic	Tropical	Cretaceous	Late Cretaceous		66.0	83.6	37184
Mosasauridae	extinct	Mosasaurus	extinct	Syria		Holarctic	Tropical	Cretaceous	Late Cretaceous		66.0	83.6	117849
Mosasauridae	extinct	Mosasaurus	extinct	Syria		Holarctic	Tropical	Cretaceous	Late Cretaceous		66.0	83.6	117850
Mosasauridae	extinct	Mosasaurus	extinct	Syria		Holarctic	Tropical	Cretaceous	Late Cretaceous		66.0	83.6	117852
Mosasauridae	extinct	Mosasaurus	extinct	Syria		Holarctic	Tropical	Cretaceous	Late Cretaceous		66.0	83.6	117853
Mosasauridae	extinct	Mosasaurus	extinct	Syria		Holarctic	Tropical	Cretaceous	Late Cretaceous		66.0	83.6	117854
Mosasauridae	extinct	Mosasaurus	extinct	Syria		Holarctic	Tropical	Cretaceous	Late Cretaceous		66.0	83.6	117855
Mosasauridae	extinct	Mosasaurus	extinct	Syria		Holarctic	Tropical	Cretaceous	Late Cretaceous		66.0	83.6	117863
Mosasauridae	extinct	Mosasaurus	extinct	Syria		Holarctic	Tropical	Cretaceous	Late Cretaceous		66.0	83.6	117863
Mosasauridae	extinct	Mosasaurus	extinct	United States	New Jersey	Holarctic	Tropical	Cretaceous	Late Cretaceous		66.0	83.6	155702
		Myrmecodaptria	extinct	Mongolia	Omnogov Aimak	Holarctic	Tropical	Cretaceous	Late Cretaceous		66.0	83.6	37184
		Pachyvaranus	extinct	Syria		Holarctic	Tropical	Cretaceous	Late Cretaceous		66.0	83.6	117853
		Pachyvaranus	extinct	Syria		Holarctic	Tropical	Cretaceous	Late Cretaceous		66.0	83.6	117862
		Parmeosaurus	extinct	Mongolia	Omnogov Aimak	Holarctic	Tropical	Cretaceous	Late Cretaceous		66.0	83.6	37184
Priscagamidae	extinct	Phrynosomimus	extinct	Mongolia	Omnogov Aimak	Holarctic	Tropical	Cretaceous	Late Cretaceous		66.0	83.6	37184
Mosasauridae	extinct	Platecarpus	extinct	Syria		Holarctic	Tropical	Cretaceous	Late Cretaceous		66.0	83.6	117850
Mosasauridae	extinct	Platecarpus	extinct	Syria		Holarctic	Tropical	Cretaceous	Late Cretaceous		66.0	83.6	117852
Mosasauridae	extinct	Platecarpus	extinct	Syria		Holarctic	Tropical	Cretaceous	Late Cretaceous		66.0	83.6	117857
Mosasauridae	extinct	Platecarpus	extinct	Syria		Holarctic	Tropical	Cretaceous	Late Cretaceous		66.0	83.6	117863
Mosasauridae	extinct	Platecarpus	extinct	United States	South Dakota	Holarctic	Tropical	Cretaceous	Late Cretaceous		66.0	83.6	99710
Mosasauridae	extinct	Plioplatecarpus	extinct	Canada	Alberta	Holarctic	Tropical	Cretaceous	Late Cretaceous		66.0	83.6	52076
Mosasauridae	extinct	Plioplatecarpus	extinct	Canada	Saskatchewan	Holarctic	Tropical	Cretaceous	Late Cretaceous		66.0	83.6	155307
Priscagamidae	extinct	Priscagama	extinct	Mongolia	Omnogov Aimak	Holarctic	Tropical	Cretaceous	Late Cretaceous		66.0	83.6	37184
Priscagamidae	extinct	Priscagama	extinct	Mongolia	Omnogov Aimak	Holarctic	Tropical	Cretaceous	Late Cretaceous		66.0	83.6	37184
Mosasauridae	extinct	Prognathodon	extinct	Israel		Holarctic	Tropical	Cretaceous	Late Cretaceous		66.0	83.6	35444
Mosasauridae	extinct	Prognathodon	extinct	Syria		Holarctic	Tropical	Cretaceous	Late Cretaceous		66.0	83.6	117849
Mosasauridae	extinct	Prognathodon	extinct	Syria		Holarctic	Tropical	Cretaceous	Late Cretaceous		66.0	83.6	117850
Mosasauridae	extinct	Prognathodon	extinct	Syria		Holarctic	Tropical	Cretaceous	Late Cretaceous		66.0	83.6	117852
Mosasauridae	extinct	Prognathodon	extinct	Syria		Holarctic	Tropical	Cretaceous	Late Cretaceous		66.0	83.6	117863
Mosasauridae	extinct	Prognathodon	extinct	Syria		Holarctic	Tropical	Cretaceous	Late Cretaceous		66.0	83.6	117863
		Saichangurvel	extinct	Mongolia	Omnogov Aimak	Holarctic	Tropical	Cretaceous	Late Cretaceous		66.0	83.6	37184
Carusiidae	extinct	Shinisauroides	extinct	Mongolia	Omnogov Aimak	Holarctic	Tropical	Cretaceous	Late Cretaceous		66.0	83.6	37184
Slavoiidae	extinct	Slavoia	extinct	Mongolia	Omnogov Aimak	Holarctic	Tropical	Cretaceous	Late Cretaceous		66.0	83.6	37184
		Temujinia	extinct	Mongolia	Omnogov Aimak	Holarctic	Tropical	Cretaceous	Late Cretaceous		66.0	83.6	37184
Mosasauridae	extinct	Clidastes	extinct	United States	Alabama	Holarctic	Tropical	Cretaceous	Late Cretaceous		66.0	86.3	81972
Mosasauridae	extinct	Clidastes	extinct	United States	Alabama	Holarctic	Tropical	Cretaceous	Late Cretaceous		66.0	86.3	84105
Mosasauridae	extinct	Clidastes	extinct	United States	Alabama	Holarctic	Tropical	Cretaceous	Late Cretaceous		66.0	86.3	106451
Mosasauridae	extinct	Globidens	extinct	United States	Alabama	Holarctic	Tropical	Cretaceous	Late Cretaceous		66.0	86.3	81972
Mosasauridae	extinct	Halisaurus	extinct	United States	Alabama	Holarctic	Tropical	Cretaceous	Late Cretaceous		66.0	86.3	81972
Mosasauridae	extinct	Platecarpus	extinct	United States	Alabama	Holarctic	Tropical	Cretaceous	Late Cretaceous		66.0	86.3	81972
Mosasauridae	extinct	Platecarpus	extinct	United States	Alabama	Holarctic	Tropical	Cretaceous	Late Cretaceous		66.0	86.3	107503
Mosasauridae	extinct	Prognathodon	extinct	United States	Alabama	Holarctic	Tropical	Cretaceous	Late Cretaceous		66.0	86.3	81972
Mosasauridae	extinct	Tylosaurus	extinct	United States	Alabama	Holarctic	Tropical	Cretaceous	Late Cretaceous		66.0	86.3	81972
Mosasauridae	extinct	Globidens	extinct	Jordan		Holarctic	Tropical	Cretaceous	Late Cretaceous		66.0	89.8	36256
Mosasauridae	extinct	Clidastes	extinct	Germany		Holarctic	Tropical	Cretaceous	Late Cretaceous		72.1	86.3	138296
Mosasauridae	extinct	Clidastes	extinct	United States	Alabama	Holarctic	Tropical	Cretaceous	Late Cretaceous		72.1	86.3	81930
Mosasauridae	extinct	Clidastes	extinct	United States	Alabama	Holarctic	Tropical	Cretaceous	Late Cretaceous		72.1	86.3	81932
Mosasauridae	extinct	Clidastes	extinct	United States	Alabama	Holarctic	Tropical	Cretaceous	Late Cretaceous		72.1	86.3	81933
Mosasauridae	extinct	Clidastes	extinct	United States	Alabama	Holarctic	Tropical	Cretaceous	Late Cretaceous		72.1	86.3	81934
Mosasauridae	extinct	Hainosaurus	extinct	Belgium	Namur	Holarctic	Tropical	Cretaceous	Late Cretaceous		72.1	86.3	51518
Mosasauridae	extinct	Halisaurus	extinct	United States	Alabama	Holarctic	Tropical	Cretaceous	Late Cretaceous		72.1	86.3	81934
Mosasauridae	extinct	Halisaurus	extinct	United States	Kansas	Holarctic	Tropical	Cretaceous	Late Cretaceous		72.1	86.3	109698
Mosasauridae	extinct	Platecarpus	extinct	United States	Kansas	Holarctic	Tropical	Cretaceous	Late Cretaceous		72.1	86.3	118338
Mosasauridae	extinct	Platecarpus	extinct	United States	Mississippi	Holarctic	Tropical	Cretaceous	Late Cretaceous		72.1	86.3	98972
Mosasauridae	extinct	Selmasaurus	extinct	United States	Alabama	Holarctic	Tropical	Cretaceous	Late Cretaceous		72.1	86.3	84188
Mosasauridae	extinct	Selmasaurus	extinct	United States	Kansas	Holarctic	Tropical	Cretaceous	Late Cretaceous		72.1	86.3	25071
Mosasauridae	extinct	Taniwhasaurus	extinct	Japan	Hokkaido	Holarctic	Tropical	Cretaceous	Late Cretaceous		72.1	86.3	115408
Mosasauridae	extinct	Taniwhasaurus	extinct	Japan	Hokkaido	Holarctic	Tropical	Cretaceous	Late Cretaceous		72.1	86.3	115409
Mosasauridae	extinct	Taniwhasaurus	extinct	Japan	Hokkaido	Holarctic	Tropical	Cretaceous	Late Cretaceous		72.1	86.3	115410
Mosasauridae	extinct	Amphekepubis	extinct	Mexico	Nuevo Leon	Holarctic	Tropical	Cretaceous	Late Cretaceous		83.6	89.8	107338
Mosasauridae	extinct	Clidastes	extinct	United States	South Dakota	Holarctic	Tropical	Cretaceous	Late Cretaceous		83.6	89.8	107782
Mosasauridae	extinct	Globidens	extinct	United States	Texas	Holarctic	Tropical	Cretaceous	Late Cretaceous		83.6	89.8	107507
Chamopsiidae	extinct	Leptochamops	extinct	United States	Utah	Holarctic	Tropical	Cretaceous	Late Cretaceous		83.6	89.8	73436
Mosasauridae	extinct	Platecarpus	extinct	United States	Kansas	Holarctic	Tropical	Cretaceous	Late Cretaceous		83.6	89.8	123571
Mosasauridae	extinct	Platecarpus	extinct	United States	Kansas	Holarctic	Tropical	Cretaceous	Late Cretaceous		83.6	89.8	123572
Mosasauridae	extinct	Platecarpus	extinct	United States	Kansas	Holarctic	Tropical	Cretaceous	Late Cretaceous		83.6	89.8	123574
Mosasauridae	extinct	Romeosaurus	extinct	Italy	Verona	Holarctic	Tropical	Cretaceous	Late Cretaceous		83.6	89.8	144508
Mosasauridae	extinct	Platecarpus	extinct	United States	Kansas	Holarctic	Tropical	Cretaceous	Late Cretaceous		83.6	93.9	38720
Mosasauridae	extinct	Platecarpus	extinct	United States	Kansas	Holarctic	Tropical	Cretaceous	Late Cretaceous		83.6	93.9	38721
Mosasauridae	extinct	Platecarpus	extinct	United States	Kansas	Holarctic	Tropical	Cretaceous	Late Cretaceous		83.6	93.9	107339
Mosasauridae	extinct	Tylosaurus	extinct	United States	Kansas	Holarctic	Tropical	Cretaceous	Late Cretaceous		83.6	93.9	38721
Mosasauridae	extinct	Tylosaurus	extinct	United States	Kansas	Holarctic	Tropical	Cretaceous	Late Cretaceous		83.6	93.9	85963
Mosasauridae	extinct	Clidastes	extinct	United States	Texas	Holarctic	Tropical	Cretaceous	Late Cretaceous		86.3	93.9	107425
		Adriosaurus	extinct	Slovenia		Holarctic	Tropical	Cretaceous	Late Cretaceous		89.8	100.5	123579
Dolichosauridae	extinct	Dolichosaurus	extinct	United Kingdom	England	Holarctic	Tropical	Cretaceous	Late Cretaceous		89.8	100.5	92426
Dolichosauridae	extinct	Dolichosaurus	extinct	United Kingdom	England	Holarctic	Tropical	Cretaceous	Late Cretaceous		89.8	100.5	92427
Mosasauridae	extinct	Eidolosaurus	extinct	Slovenia		Holarctic	Tropical	Cretaceous	Late Cretaceous		89.8	100.5	132603
		Judeasaurus	extinct	Israel		Holarctic	Tropical	Cretaceous	Late Cretaceous		89.8	100.5	84995
		Mesoleptos	extinct	Slovenia		Holarctic	Tropical	Cretaceous	Late Cretaceous		89.8	100.5	132603
Mosasauridae	extinct	Mosasaurus	extinct	United Kingdom	England	Holarctic	Tropical	Cretaceous	Late Cretaceous		89.8	100.5	92426
Mosasauridae	extinct	Mosasaurus	extinct	United Kingdom	England	Holarctic	Tropical	Cretaceous	Late Cretaceous		89.8	100.5	92427
Mosasauridae	extinct	Mosasaurus	extinct	United Kingdom	England	Holarctic	Tropical	Cretaceous	Late Cretaceous		89.8	100.5	92427
Madtsoiidae	extinct	Alamitophis	extinct	Argentina	Rio Negro	Southern Hemisphere	Southern Hemisphere	Cretaceous	Late Cretaceous		66.0	83.6	48999
Madtsoiidae	extinct	Alamitophis	extinct	Argentina	Río Negro	Southern Hemisphere	Southern Hemisphere	Cretaceous	Late Cretaceous		66.0	83.6	45087
Madtsoiidae	extinct	Alamitophis	extinct	Argentina	Río Negro	Southern Hemisphere	Southern Hemisphere	Cretaceous	Late Cretaceous		66.0	83.6	49557
		Australophis	extinct	Argentina	Rio Negro	Southern Hemisphere	Southern Hemisphere	Cretaceous	Late Cretaceous		66.0	83.6	48999
		Australophis	extinct	Argentina	Río Negro	Southern Hemisphere	Southern Hemisphere	Cretaceous	Late Cretaceous		66.0	83.6	49557
Mosasauridae	extinct	Mosasaurus	extinct	New Zealand	South Island	Southern Hemisphere	Southern Hemisphere	Cretaceous	Late Cretaceous		66.0	83.6	101382
Madtsoiidae	extinct	Patagoniophis	extinct	Argentina	Río Negro	Southern Hemisphere	Southern Hemisphere	Cretaceous	Late Cretaceous		66.0	83.6	45087
Madtsoiidae	extinct	Patagoniophis	extinct	Argentina	Río Negro	Southern Hemisphere	Southern Hemisphere	Cretaceous	Late Cretaceous		66.0	83.6	49557
Mosasauridae	extinct	Prognathodon	extinct	New Zealand	South Island	Southern Hemisphere	Southern Hemisphere	Cretaceous	Late Cretaceous		66.0	83.6	106757
Madtsoiidae	extinct	Rionegrophis	extinct	Argentina	Río Negro	Southern Hemisphere	Southern Hemisphere	Cretaceous	Late Cretaceous		66.0	83.6	45087
Mosasauridae	extinct	Taniwhasaurus	extinct	Antarctica		Southern Hemisphere	Southern Hemisphere	Cretaceous	Late Cretaceous		66.0	83.6	115660
Mosasauridae	extinct	Taniwhasaurus	extinct	New Zealand	South Island	Southern Hemisphere	Southern Hemisphere	Cretaceous	Late Cretaceous		66.0	83.6	37089
Mosasauridae	extinct	Taniwhasaurus	extinct	New Zealand	South Island	Southern Hemisphere	Southern Hemisphere	Cretaceous	Late Cretaceous		66.0	83.6	101382
Mosasauridae	extinct	Mosasaurus	extinct	New Zealand		Southern Hemisphere	Southern Hemisphere	Cretaceous	Late Cretaceous		66.0	86.3	27887
		Gueragama	extinct	Argentina	Paraná	Southern Hemisphere	Southern Hemisphere	Cretaceous	Late Cretaceous		72.1	93.9	160057
		Lapparentophis	extinct	Algeria	Illizi	Equator	Tropical	Cretaceous			93.9	145.0	25222
Mosasauridae	extinct	Clidastes	extinct	United States	Colorado	Holarctic	Tropical	Cretaceous			66.0	145.0	107401
Mosasauridae	extinct	Mosasaurus	extinct	United States	South Carolina	Holarctic	Tropical	Cretaceous			66.0	145.0	107399
Polyglyphanodontidae	extinct	Bicuspidon	extinct	United States	Utah	Holarctic	Tropical	Cretaceous			93.9	105.3	14401
Polyglyphanodontidae	extinct	Bicuspidon	extinct	United States	Utah	Holarctic	Tropical	Cretaceous			93.9	105.3	23501
		Coniophis	extinct	United States	Utah	Holarctic	Tropical	Cretaceous			93.9	105.3	117467
Aigialosauridae	extinct	Walteria	extinct	United States	Colorado	Holarctic	Tropical	Cretaceous			93.9	105.3	60595
Aigialosauridae	extinct	Walteria	extinct	United States	Colorado	Holarctic	Tropical	Cretaceous			93.9	105.3	61429
Mosasauridae	extinct	Liodon	extinct	New Zealand	Canterbury	Southern Hemisphere	Southern Hemisphere	Cretaceous			66.0	145.0	101409
		Ardeosaurus	extinct	Germany	Bavaria	Holarctic	Tropical	Jurassic	Late Jurassic	Kimmeridgian	152.1	157.3	138988
Paramacellodidae	extinct	Becklesius	extinct	Portugal	Leiria	Holarctic	Tropical	Jurassic	Late Jurassic	Kimmeridgian	152.1	157.3	24563
Dorsetisauridae	extinct	Dorsetisaurus	extinct	Portugal	Leiria	Holarctic	Tropical	Jurassic	Late Jurassic	Kimmeridgian	152.1	157.3	24563
Paramacellodidae	extinct	Paramacellodus	extinct	United States	Utah	Holarctic	Tropical	Jurassic	Late Jurassic	Kimmeridgian	152.1	157.3	57913
Paramacellodidae	extinct	Paramacellodus	extinct	United States	Utah	Holarctic	Tropical	Jurassic	Late Jurassic	Kimmeridgian	152.1	157.3	137198
Paramacellodidae	extinct	Paramacellodus	extinct	United States	Utah	Holarctic	Tropical	Jurassic	Late Jurassic	Kimmeridgian	152.1	157.3	137199
		Portugalophis	extinct	Portugal	Leiria	Holarctic	Tropical	Jurassic	Late Jurassic	Kimmeridgian	152.1	157.3	24563
Paramacellodidae	extinct	Saurillodon	extinct	Portugal	Leiria	Holarctic	Tropical	Jurassic	Late Jurassic	Kimmeridgian	152.1	157.3	24563
Paramacellodidae	extinct	Saurillus	extinct	Portugal	Leiria	Holarctic	Tropical	Jurassic	Late Jurassic	Kimmeridgian	152.1	157.3	24563
Paramacellodidae	extinct	Saurillus	extinct	Portugal	Leiria	Holarctic	Tropical	Jurassic	Late Jurassic	Kimmeridgian	152.1	157.3	24563
		Durotrigia	extinct	France	Basse-Normandie	Holarctic	Tropical	Jurassic	Late Jurassic	Oxfordian	157.3	161.2	74916
		Tedorosaurus	extinct	Japan	Fukui	Holarctic	Tropical	Jurassic	Late Jurassic	Oxfordian	157.3	161.2	166015
		Ardeosaurus	extinct	Germany	Bavaria	Holarctic	Tropical	Jurassic	Late Jurassic	Tithonian	145.0	152.1	105797
		Ardeosaurus	extinct	Germany	Bavaria	Holarctic	Tropical	Jurassic	Late Jurassic	Tithonian	145.0	152.1	105797
		Bavarisaurus	extinct	Germany	Bayern	Holarctic	Tropical	Jurassic	Late Jurassic	Tithonian	145.0	152.1	57682
		Diablophis	extinct	United States	Colorado	Holarctic	Tropical	Jurassic	Late Jurassic	Tithonian	145.0	152.1	71476
Dorsetisauridae	extinct	Dorsetisaurus	extinct	United States	Colorado	Holarctic	Tropical	Jurassic	Late Jurassic	Tithonian	145.0	152.1	71476
		Eichstaettisaurus	extinct	Germany	Bavaria	Holarctic	Tropical	Jurassic	Late Jurassic	Tithonian	145.0	152.1	105797
Paramacellodidae	extinct	Paramacellodus	extinct	United States	Colorado	Holarctic	Tropical	Jurassic	Late Jurassic	Tithonian	145.0	152.1	71476
Paramacellodidae	extinct	Saurillodon	extinct	United States	Colorado	Holarctic	Tropical	Jurassic	Late Jurassic	Tithonian	145.0	152.1	71476
Dorsetisauridae	extinct	Dorsetisaurus	extinct	United States	Colorado	Holarctic	Tropical	Jurassic	Late Jurassic		145.0	157.3	22708
Dorsetisauridae	extinct	Dorsetisaurus	extinct	United States	Wyoming	Holarctic	Tropical	Jurassic	Late Jurassic		145.0	157.3	12816
Dorsetisauridae	extinct	Dorsetisaurus	extinct	United States	Wyoming	Holarctic	Tropical	Jurassic	Late Jurassic		145.0	157.3	39426
Dorsetisauridae	extinct	Dorsetisaurus	extinct	United States	Wyoming	Holarctic	Tropical	Jurassic	Late Jurassic		145.0	157.3	39431
Paramacellodidae	extinct	Paramacellodus	extinct	United States	Colorado	Holarctic	Tropical	Jurassic	Late Jurassic		145.0	157.3	58811
Paramacellodidae	extinct	Paramacellodus	extinct	United States	Wyoming	Holarctic	Tropical	Jurassic	Late Jurassic		145.0	157.3	12816
Paramacellodidae	extinct	Paramacellodus	extinct	United States	Wyoming	Holarctic	Tropical	Jurassic	Late Jurassic		145.0	157.3	12816
Paramacellodidae	extinct	Paramacellodus	extinct	United States	Wyoming	Holarctic	Tropical	Jurassic	Late Jurassic		145.0	157.3	39426
Paramacellodidae	extinct	Paramacellodus	extinct	United States	Wyoming	Holarctic	Tropical	Jurassic	Late Jurassic		145.0	157.3	39431
		Parviraptor	extinct	United States	Colorado	Holarctic	Tropical	Jurassic	Late Jurassic		145.0	157.3	22708
		Parviraptor	extinct	United States	Colorado	Holarctic	Tropical	Jurassic	Late Jurassic		145.0	157.3	58811
Paramacellodidae	extinct	Saurillodon	extinct	United States	Colorado	Holarctic	Tropical	Jurassic	Late Jurassic		145.0	157.3	58811
		Schillerosaurus	extinct	United States	Utah	Holarctic	Tropical	Jurassic	Late Jurassic		145.0	157.3	53035
Paramacellodidae	extinct	Sharovisaurus	extinct	Kazakhstan	Ongtüstik Qazaqstan	Holarctic	Tropical	Jurassic	Late Jurassic		152.1	161.2	92136
		Parviraptor	extinct	Morocco	Figuig	Equator	Tropical	Jurassic	Middle Jurassic	Bathonian	166.1	168.3	176120
		Balnealacerta	extinct	United Kingdom	England	Holarctic	Tropical	Jurassic	Middle Jurassic	Bathonian	166.1	168.3	39075
		Bellairsia	extinct	United Kingdom	England	Holarctic	Tropical	Jurassic	Middle Jurassic	Bathonian	166.1	168.3	39075
Dorsetisauridae	extinct	Changetisaurus	extinct	Kyrgyzstan	Jalal-Abad	Holarctic	Tropical	Jurassic	Middle Jurassic	Bathonian	166.1	168.3	58187
		Eophis	extinct	United Kingdom	England	Holarctic	Tropical	Jurassic	Middle Jurassic	Bathonian	166.1	168.3	39075
		Oxiella	extinct	United Kingdom	England	Holarctic	Tropical	Jurassic	Middle Jurassic	Bathonian	166.1	168.3	39075
Paramacellodidae	extinct	Paramacellodus	extinct	United Kingdom	Scotland	Holarctic	Tropical	Jurassic	Middle Jurassic	Bathonian	166.1	168.3	61890
		Parviraptor	extinct	United Kingdom	England	Holarctic	Tropical	Jurassic	Middle Jurassic	Bathonian	166.1	168.3	39075
		Parviraptor	extinct	United Kingdom	Scotland	Holarctic	Tropical	Jurassic	Middle Jurassic	Bathonian	166.1	168.3	61890
Paramacellodidae	extinct	Saurillodon	extinct	United Kingdom	England	Holarctic	Tropical	Jurassic	Middle Jurassic	Bathonian	166.1	168.3	39075
Paramacellodidae	extinct	Saurillodon	extinct	United Kingdom	England	Holarctic	Tropical	Jurassic	Middle Jurassic	Bathonian	166.1	168.3	39075
		Paikasisaurus	extinct	India	Andhra Pradesh	Equator	Tropical	Jurassic			170.3	182.7	39673
		Bharatagama	extinct	India	Andhra Pradesh	Equator	Tropical	Jurassic			171.6	182.7	39673
Gekkonidae	extant	Euleptes	extant	Germany	Rhineland-Palatinate	Holarctic	Temperate	Neogene	Miocene	Aquitanian	20.44	23.03	135772
Gekkonidae	extant	Gerandogekko	extinct	France	Auvergne	Holarctic	Temperate	Neogene	Miocene	Aquitanian	20.44	23.03	125333
Viperidae	extant	Vipera	extant	France	Auvergne	Holarctic	Temperate	Neogene	Miocene	Aquitanian	20.44	23.03	125333
		Heloderma	extant	United States	Texas	Holarctic	Temperate	Neogene	Miocene	Aquitanian	21.0	21.1	17768
Aniliidae	extant	Anilioides	extinct	United States	Texas	Holarctic	Temperate	Neogene	Miocene	Aquitanian	21.9	21.9	18663
		Peltosaurus	extinct	United States	Texas	Holarctic	Temperate	Neogene	Miocene	Aquitanian	21.9	21.9	18663
Erycidae	extant	Bransateryx	extinct	Germany	Rhineland-Palatinate	Holarctic	Temperate	Neogene	Miocene	Aquitanian	23.03	23.03	69617
Colubridae	extant	Coluber	extant	Germany	Rhineland-Palatinate	Holarctic	Temperate	Neogene	Miocene	Aquitanian	23.03	23.03	69617
		Hugueneysaurus	extinct	France	Languedoc-Roussillon-Midi-Pyrénées	Holarctic	Temperate	Neogene	Miocene	Aquitanian	23.03	23.03	179188
		Palaeoblanus	extinct	Germany	Rhineland-Palatinate	Holarctic	Temperate	Neogene	Miocene	Aquitanian	23.03	23.03	69617
Viperidae	extant	Vipera	extant	Germany	Rhineland-Palatinate	Holarctic	Temperate	Neogene	Miocene	Aquitanian	23.03	23.03	69617
Varanidae	extant	Varanus	extant	Kenya		Equator	Tropical	Neogene	Miocene	Burdigalian	15.97	20.44	84800
Lacertidae	extant	Amblyolacerta	extinct	Czech Republic	Karlovy Vary	Holarctic	Temperate	Neogene	Miocene	Burdigalian	15.97	20.44	138666
Aniliidae	extant	Anilioides	extinct	United States	Florida	Holarctic	Temperate	Neogene	Miocene	Burdigalian	15.97	20.44	18597
Boidae	extant	Bavarioboa	extinct	Austria	Styria	Holarctic	Temperate	Neogene	Miocene	Burdigalian	15.97	20.44	74539
Boidae	extant	Bavarioboa	extinct	Czech Republic	Karlovy Vary	Holarctic	Temperate	Neogene	Miocene	Burdigalian	15.97	20.44	138666
Boidae	extant	Bavarioboa	extinct	Czech Republic	Ústí nad Labem	Holarctic	Temperate	Neogene	Miocene	Burdigalian	15.97	20.44	48173
Boidae	extant	Bavarioboa	extinct	France		Holarctic	Temperate	Neogene	Miocene	Burdigalian	15.97	20.44	60212
Boidae	extant	Bavarioboa	extinct	Germany	Bavaria	Holarctic	Temperate	Neogene	Miocene	Burdigalian	15.97	20.44	28629
Boidae	extant	Bavarioboa	extinct	Portugal	Lisbon	Holarctic	Temperate	Neogene	Miocene	Burdigalian	15.97	20.44	35985
Blanidae	extant	Blanus	extant	Czech Republic	Karlovy Vary	Holarctic	Temperate	Neogene	Miocene	Burdigalian	15.97	20.44	138666
Blanidae	extant	Blanus	extant	Czech Republic	Karlovy Vary	Holarctic	Temperate	Neogene	Miocene	Burdigalian	15.97	20.44	138666
Blanidae	extant	Blanus	extant	Czech Republic	Ústí nad Labem	Holarctic	Temperate	Neogene	Miocene	Burdigalian	15.97	20.44	48173
Blanidae	extant	Blanus	extant	Spain	Castile-La Mancha	Holarctic	Temperate	Neogene	Miocene	Burdigalian	15.97	20.44	136269
Blanidae	extant	Blanus	extant	Spain	Castile-La Mancha	Holarctic	Temperate	Neogene	Miocene	Burdigalian	15.97	20.44	136269
Boidae	extant	Boa	extant	United States	Florida	Holarctic	Temperate	Neogene	Miocene	Burdigalian	15.97	20.44	18597
Boidae	extant	Boa	extant	United States	Florida	Holarctic	Temperate	Neogene	Miocene	Burdigalian	15.97	20.44	18597
Boidae	extant	Calamagras	extinct	United States	Florida	Holarctic	Temperate	Neogene	Miocene	Burdigalian	15.97	20.44	18597
Boidae	extant	Calamagras	extinct	United States	South Dakota	Holarctic	Temperate	Neogene	Miocene	Burdigalian	15.97	20.44	17878
Chamaeleonidae	extant	Chamaeleo	extant	Czech Republic	Karlovy Vary	Holarctic	Temperate	Neogene	Miocene	Burdigalian	15.97	20.44	138666
Chamaeleonidae	extant	Chamaeleo	extant	Germany	Baden-Württemberg	Holarctic	Temperate	Neogene	Miocene	Burdigalian	15.97	20.44	69098
Chamaeleonidae	extant	Chamaeleo	extant	Germany	Baden-Württemberg	Holarctic	Temperate	Neogene	Miocene	Burdigalian	15.97	20.44	69098
Erycidae	extant	Charina	extant	United States	South Dakota	Holarctic	Temperate	Neogene	Miocene	Burdigalian	15.97	20.44	17878
Colubridae	extant	Coluber	extant	Austria	Styria	Holarctic	Temperate	Neogene	Miocene	Burdigalian	15.97	20.44	74539
Colubridae	extant	Coluber	extant	Czech Republic	Karlovy Vary	Holarctic	Temperate	Neogene	Miocene	Burdigalian	15.97	20.44	138666
Colubridae	extant	Coluber	extant	Czech Republic	Ústí nad Labem	Holarctic	Temperate	Neogene	Miocene	Burdigalian	15.97	20.44	48173
Colubridae	extant	Coluber	extant	Czech Republic	Ústí nad Labem	Holarctic	Temperate	Neogene	Miocene	Burdigalian	15.97	20.44	48173
Colubridae	extant	Coluber	extant	Czech Republic	Ústí nad Labem	Holarctic	Temperate	Neogene	Miocene	Burdigalian	15.97	20.44	48173
Colubridae	extant	Coluber	extant	France	Midi-Pyrenees	Holarctic	Temperate	Neogene	Miocene	Burdigalian	15.97	20.44	136919
Colubridae	extant	Coluber	extant	Germany	Baden-Württemberg	Holarctic	Temperate	Neogene	Miocene	Burdigalian	15.97	20.44	69098
Colubridae	extant	Coluber	extant	Germany	Bavaria	Holarctic	Temperate	Neogene	Miocene	Burdigalian	15.97	20.44	28629
Colubridae	extant	Coluber	extant	Spain	Castile-La Mancha	Holarctic	Temperate	Neogene	Miocene	Burdigalian	15.97	20.44	60283
Colubridae	extant	Coluber	extant	Spain	Castile-La Mancha	Holarctic	Temperate	Neogene	Miocene	Burdigalian	15.97	20.44	136269
Colubridae	extant	Dakotaophis	extinct	United States	South Dakota	Holarctic	Temperate	Neogene	Miocene	Burdigalian	15.97	20.44	17878
Lacertidae	extant	Dracaenosaurus	extinct	Spain	Castile-La Mancha	Holarctic	Temperate	Neogene	Miocene	Burdigalian	15.97	20.44	136269
Colubridae	extant	Elaphe	extant	Czech Republic	Ústí nad Labem	Holarctic	Temperate	Neogene	Miocene	Burdigalian	15.97	20.44	48173
Aniliidae	extant	Eoanilius	extinct	Germany	Bavaria	Holarctic	Temperate	Neogene	Miocene	Burdigalian	15.97	20.44	28629
Aniliidae	extant	Eoanilius	extinct	Spain	Castile-La Mancha	Holarctic	Temperate	Neogene	Miocene	Burdigalian	15.97	20.44	60283
Erycidae	extant	Eryx	extant	Spain	Castile-La Mancha	Holarctic	Temperate	Neogene	Miocene	Burdigalian	15.97	20.44	60283
Erycidae	extant	Eryx	extant	Spain	Castile-La Mancha	Holarctic	Temperate	Neogene	Miocene	Burdigalian	15.97	20.44	136269
Gekkonidae	extant	Euleptes	extant	Czech Republic	Ústí nad Labem	Holarctic	Temperate	Neogene	Miocene	Burdigalian	15.97	20.44	48173
Tropidophiidae	extant	Falseryx	extinct	Czech Republic	Karlovy Vary	Holarctic	Temperate	Neogene	Miocene	Burdigalian	15.97	20.44	138666
Tropidophiidae	extant	Falseryx	extinct	Germany	Bavaria	Holarctic	Temperate	Neogene	Miocene	Burdigalian	15.97	20.44	28629
Tropidophiidae	extant	Falseryx	extinct	Spain	Castile-La Mancha	Holarctic	Temperate	Neogene	Miocene	Burdigalian	15.97	20.44	60283
Lacertidae	extant	Lacerta	extant	Czech Republic	Karlovy Vary	Holarctic	Temperate	Neogene	Miocene	Burdigalian	15.97	20.44	138666
Lacertidae	extant	Lacerta	extant	Czech Republic	Karlovy Vary	Holarctic	Temperate	Neogene	Miocene	Burdigalian	15.97	20.44	138666
Lacertidae	extant	Lacerta	extant	Germany	Baden-Württemberg	Holarctic	Temperate	Neogene	Miocene	Burdigalian	15.97	20.44	69098
Lacertidae	extant	Lacerta	extant	Spain	Castile-La Mancha	Holarctic	Temperate	Neogene	Miocene	Burdigalian	15.97	20.44	136269
		Merkurosaurus	extinct	Czech Republic	Ústí nad Labem	Holarctic	Temperate	Neogene	Miocene	Burdigalian	15.97	20.44	48173
Elapidae	extant	Micrurus	extant	France	Midi-Pyrenees	Holarctic	Temperate	Neogene	Miocene	Burdigalian	15.97	20.44	136919
Elapidae	extant	Micrurus	extant	Germany	Bavaria	Holarctic	Temperate	Neogene	Miocene	Burdigalian	15.97	20.44	28629
Lacertidae	extant	Miolacerta	extinct	Czech Republic	Karlovy Vary	Holarctic	Temperate	Neogene	Miocene	Burdigalian	15.97	20.44	138666
Elapidae	extant	Naja	extant	Germany	Bavaria	Holarctic	Temperate	Neogene	Miocene	Burdigalian	15.97	20.44	28629
Elapidae	extant	Naja	extant	Spain	Castile-La Mancha	Holarctic	Temperate	Neogene	Miocene	Burdigalian	15.97	20.44	136269
Elapidae	extant	Naja	extant	Spain	Castile-La Mancha	Holarctic	Temperate	Neogene	Miocene	Burdigalian	15.97	20.44	136269
Colubridae	extant	Natrix	extant	Czech Republic	Ústí nad Labem	Holarctic	Temperate	Neogene	Miocene	Burdigalian	15.97	20.44	48173
Colubridae	extant	Natrix	extant	Czech Republic	Ústí nad Labem	Holarctic	Temperate	Neogene	Miocene	Burdigalian	15.97	20.44	48173
Colubridae	extant	Natrix	extant	France	Midi-Pyrenees	Holarctic	Temperate	Neogene	Miocene	Burdigalian	15.97	20.44	136919
Colubridae	extant	Natrix	extant	France	Midi-Pyrenees	Holarctic	Temperate	Neogene	Miocene	Burdigalian	15.97	20.44	136919
Colubridae	extant	Natrix	extant	France	Midi-Pyrenees	Holarctic	Temperate	Neogene	Miocene	Burdigalian	15.97	20.44	136919
Colubridae	extant	Natrix	extant	Germany	Bavaria	Holarctic	Temperate	Neogene	Miocene	Burdigalian	15.97	20.44	28629
Colubridae	extant	Neonatrix	extinct	Austria	Styria	Holarctic	Temperate	Neogene	Miocene	Burdigalian	15.97	20.44	74539
Colubridae	extant	Neonatrix	extinct	Czech Republic	Karlovy Vary	Holarctic	Temperate	Neogene	Miocene	Burdigalian	15.97	20.44	138666
Colubridae	extant	Neonatrix	extinct	France	Midi-Pyrenees	Holarctic	Temperate	Neogene	Miocene	Burdigalian	15.97	20.44	136919
Colubridae	extant	Neonatrix	extinct	France	Midi-Pyrenees	Holarctic	Temperate	Neogene	Miocene	Burdigalian	15.97	20.44	136919
Colubridae	extant	Neonatrix	extinct	Germany	Bavaria	Holarctic	Temperate	Neogene	Miocene	Burdigalian	15.97	20.44	28629
Colubridae	extant	Neonatrix	extinct	United States	South Dakota	Holarctic	Temperate	Neogene	Miocene	Burdigalian	15.97	20.44	17878
Loxocemidae	extinct	Ogmophis	extinct	United States	Florida	Holarctic	Temperate	Neogene	Miocene	Burdigalian	15.97	20.44	18597
Loxocemidae	extinct	Ogmophis	extinct	United States	South Dakota	Holarctic	Temperate	Neogene	Miocene	Burdigalian	15.97	20.44	17878
Anguidae	extant	Ophisaurus	extant	Czech Republic	Karlovy Vary	Holarctic	Temperate	Neogene	Miocene	Burdigalian	15.97	20.44	138666
Anguidae	extant	Ophisaurus	extant	Czech Republic	Karlovy Vary	Holarctic	Temperate	Neogene	Miocene	Burdigalian	15.97	20.44	138666
Anguidae	extant	Ophisaurus	extant	Czech Republic	Karlovy Vary	Holarctic	Temperate	Neogene	Miocene	Burdigalian	15.97	20.44	138666
Anguidae	extant	Ophisaurus	extant	Czech Republic	Karlovy Vary	Holarctic	Temperate	Neogene	Miocene	Burdigalian	15.97	20.44	138666
Anguidae	extant	Ophisaurus	extant	Czech Republic	Karlovy Vary	Holarctic	Temperate	Neogene	Miocene	Burdigalian	15.97	20.44	138666
Anguidae	extant	Ophisaurus	extant	France	Midi-Pyrenees	Holarctic	Temperate	Neogene	Miocene	Burdigalian	15.97	20.44	136919
Anguidae	extant	Ophisaurus	extant	Germany	Baden-Wurttemberg	Holarctic	Temperate	Neogene	Miocene	Burdigalian	15.97	20.44	106003
Anguidae	extant	Ophisaurus	extant	Germany	Baden-Württemberg	Holarctic	Temperate	Neogene	Miocene	Burdigalian	15.97	20.44	69098
Anguidae	extant	Ophisaurus	extant	Germany	Baden-Württemberg	Holarctic	Temperate	Neogene	Miocene	Burdigalian	15.97	20.44	70359
Anguidae	extant	Ophisaurus	extant	Spain	Castile-La Mancha	Holarctic	Temperate	Neogene	Miocene	Burdigalian	15.97	20.44	136269
Cordylidae	extant	Palaeocordylus	extinct	Czech Republic	Karlovy Vary	Holarctic	Temperate	Neogene	Miocene	Burdigalian	15.97	20.44	138666
Cordylidae	extant	Palaeocordylus	extinct	Czech Republic	Karlovy Vary	Holarctic	Temperate	Neogene	Miocene	Burdigalian	15.97	20.44	138666
Colubridae	extant	Palaeonatrix	extinct	Austria	Styria	Holarctic	Temperate	Neogene	Miocene	Burdigalian	15.97	20.44	74539
Colubridae	extant	Palaeonatrix	extinct	Czech Republic	Karlovy Vary	Holarctic	Temperate	Neogene	Miocene	Burdigalian	15.97	20.44	68711
Colubridae	extant	Palaeonatrix	extinct	Czech Republic	Karlovy Vary	Holarctic	Temperate	Neogene	Miocene	Burdigalian	15.97	20.44	138666
Colubridae	extant	Palaeonatrix	extinct	France	Midi-Pyrenees	Holarctic	Temperate	Neogene	Miocene	Burdigalian	15.97	20.44	136919
Colubridae	extant	Palaeonatrix	extinct	Germany	Baden-Württemberg	Holarctic	Temperate	Neogene	Miocene	Burdigalian	15.97	20.44	69098
Colubridae	extant	Palaeonatrix	extinct	Germany	Bavaria	Holarctic	Temperate	Neogene	Miocene	Burdigalian	15.97	20.44	28629
Colubridae	extant	Paraoxybelis	extinct	United States	Florida	Holarctic	Temperate	Neogene	Miocene	Burdigalian	15.97	20.44	18597
		Peltosaurus	extinct	United States	Florida	Holarctic	Temperate	Neogene	Miocene	Burdigalian	15.97	20.44	18597
Lacertidae	extant	Pseudeumeces	extinct	Spain	Castile-La Mancha	Holarctic	Temperate	Neogene	Miocene	Burdigalian	15.97	20.44	136269
Colubridae	extant	Pseudocemophora	extinct	United States	Florida	Holarctic	Temperate	Neogene	Miocene	Burdigalian	15.97	20.44	18597
Anguidae	extant	Pseudopus	extant	Czech Republic	Karlovy Vary	Holarctic	Temperate	Neogene	Miocene	Burdigalian	15.97	20.44	138666
Anguidae	extant	Pseudopus	extant	Czech Republic	Karlovy Vary	Holarctic	Temperate	Neogene	Miocene	Burdigalian	15.97	20.44	138666
Anguidae	extant	Pseudopus	extant	Czech Republic	Ústí nad Labem	Holarctic	Temperate	Neogene	Miocene	Burdigalian	15.97	20.44	48173
Anguidae	extant	Pseudopus	extant	France	Midi-Pyrenees	Holarctic	Temperate	Neogene	Miocene	Burdigalian	15.97	20.44	136919
Anguidae	extant	Pseudopus	extant	Germany	Bavaria	Holarctic	Temperate	Neogene	Miocene	Burdigalian	15.97	20.44	159022
Erycidae	extant	Pterygoboa	extinct	United States	Florida	Holarctic	Temperate	Neogene	Miocene	Burdigalian	15.97	20.44	18597
Erycidae	extant	Pterygoboa	extinct	United States	South Dakota	Holarctic	Temperate	Neogene	Miocene	Burdigalian	15.97	20.44	17878
Pythonidae	extant	Python	extant	France	Midi-Pyrenees	Holarctic	Temperate	Neogene	Miocene	Burdigalian	15.97	20.44	136919
Rhineuridae	extant	Rhineura	extant	United States	South Dakota	Holarctic	Temperate	Neogene	Miocene	Burdigalian	15.97	20.44	17878
Colubridae	extant	Salvadora	extant	United States	South Dakota	Holarctic	Temperate	Neogene	Miocene	Burdigalian	15.97	20.44	17878
Colubridae	extant	Texasophis	extinct	Czech Republic	Karlovy Vary	Holarctic	Temperate	Neogene	Miocene	Burdigalian	15.97	20.44	138666
Colubridae	extant	Texasophis	extinct	Czech Republic	Karlovy Vary	Holarctic	Temperate	Neogene	Miocene	Burdigalian	15.97	20.44	138666
Colubridae	extant	Texasophis	extinct	France	Midi-Pyrenees	Holarctic	Temperate	Neogene	Miocene	Burdigalian	15.97	20.44	136919
Typhlopidae	extant	Typhlops	extant	Spain	Castile-La Mancha	Holarctic	Temperate	Neogene	Miocene	Burdigalian	15.97	20.44	136269
Varanidae	extant	Varanus	extant	China	Jiangsu	Holarctic	Temperate	Neogene	Miocene	Burdigalian	15.97	20.44	43400
Varanidae	extant	Varanus	extant	France	Midi-Pyrenees	Holarctic	Temperate	Neogene	Miocene	Burdigalian	15.97	20.44	136919
Varanidae	extant	Varanus	extant	Spain	Castile-La Mancha	Holarctic	Temperate	Neogene	Miocene	Burdigalian	15.97	20.44	136269
Viperidae	extant	Vipera	extant	Austria	Styria	Holarctic	Temperate	Neogene	Miocene	Burdigalian	15.97	20.44	74539
Viperidae	extant	Vipera	extant	Czech Republic	Karlovy Vary	Holarctic	Temperate	Neogene	Miocene	Burdigalian	15.97	20.44	138666
Viperidae	extant	Vipera	extant	Czech Republic	Karlovy Vary	Holarctic	Temperate	Neogene	Miocene	Burdigalian	15.97	20.44	138666
Viperidae	extant	Vipera	extant	Czech Republic	Ústí nad Labem	Holarctic	Temperate	Neogene	Miocene	Burdigalian	15.97	20.44	48173
Viperidae	extant	Vipera	extant	France	Centre	Holarctic	Temperate	Neogene	Miocene	Burdigalian	15.97	20.44	69116
Viperidae	extant	Vipera	extant	France	Centre	Holarctic	Temperate	Neogene	Miocene	Burdigalian	15.97	20.44	69116
Viperidae	extant	Vipera	extant	France	Midi-Pyrenees	Holarctic	Temperate	Neogene	Miocene	Burdigalian	15.97	20.44	136919
Viperidae	extant	Vipera	extant	Germany	Baden-Württemberg	Holarctic	Temperate	Neogene	Miocene	Burdigalian	15.97	20.44	69098
Viperidae	extant	Vipera	extant	Germany	Bavaria	Holarctic	Temperate	Neogene	Miocene	Burdigalian	15.97	20.44	28629
Viperidae	extant	Vipera	extant	Germany	Bavaria	Holarctic	Temperate	Neogene	Miocene	Burdigalian	15.97	20.44	28629
Viperidae	extant	Vipera	extant	Portugal	Lisbon	Holarctic	Temperate	Neogene	Miocene	Burdigalian	15.97	20.44	35985
Viperidae	extant	Vipera	extant	Spain	Castile-La Mancha	Holarctic	Temperate	Neogene	Miocene	Burdigalian	15.97	20.44	60283
Viperidae	extant	Vipera	extant	Spain	Castile-La Mancha	Holarctic	Temperate	Neogene	Miocene	Burdigalian	15.97	20.44	136269
Anguidae	extant	Xestops	extinct	Czech Republic	Karlovy Vary	Holarctic	Temperate	Neogene	Miocene	Burdigalian	15.97	20.44	138666
Viperidae	extant	Trimeresurus	extant	Japan	Gifu	Holarctic	Temperate	Neogene	Miocene	Burdigalian	16.0	17.5	46950
Colubridae	extant	Elaphe	extant	United States	Texas	Holarctic	Temperate	Neogene	Miocene	Burdigalian	17.2	17.3	18664
Colubridae	extant	Neonatrix	extinct	United States	Texas	Holarctic	Temperate	Neogene	Miocene	Burdigalian	17.2	17.3	18664
Colubridae	extant	Salvadora	extant	United States	Texas	Holarctic	Temperate	Neogene	Miocene	Burdigalian	17.2	17.3	18664
Colubridae	extant	Texasophis	extinct	United States	Texas	Holarctic	Temperate	Neogene	Miocene	Burdigalian	17.2	17.3	18664
Polychrotidae	extant	Anolis	extant	United States	Florida	Holarctic	Temperate	Neogene	Miocene	Burdigalian	19.3	19.3	18562
Iguanidae	extant	Basiliscus	extant	United States	Florida	Holarctic	Temperate	Neogene	Miocene	Burdigalian	19.3	19.3	18562
Erycidae	extant	Pterygoboa	extinct	United States	Florida	Holarctic	Temperate	Neogene	Miocene	Burdigalian	19.3	19.3	18562
Colubridae	extant	Ameiseophis	extinct	United States	Delaware	Holarctic	Temperate	Neogene	Miocene	Burdigalian	19.3	19.4	18579
Boidae	extant	Calamagras	extinct	United States	Delaware	Holarctic	Temperate	Neogene	Miocene	Burdigalian	19.3	19.4	18579
Anguidae	extant	Ophisaurus	extant	United States	Delaware	Holarctic	Temperate	Neogene	Miocene	Burdigalian	19.3	19.4	18579
Colubridae	extant	Pollackophis	extinct	United States	Delaware	Holarctic	Temperate	Neogene	Miocene	Burdigalian	19.3	19.4	18579
Erycidae	extant	Pterygoboa	extinct	United States	Delaware	Holarctic	Temperate	Neogene	Miocene	Burdigalian	19.3	19.4	18579
Rhineuridae	extant	Rhineura	extant	United States	Nebraska	Holarctic	Temperate	Neogene	Miocene	Burdigalian	19.5	19.6	17881
Iguanidae	extant	Sceloporus	extant	United States	Nebraska	Holarctic	Temperate	Neogene	Miocene	Burdigalian	19.5	19.6	17881
Erycidae	extant	Charina	extant	United States	Nebraska	Holarctic	Temperate	Neogene	Miocene	Burdigalian	19.9	19.9	17963
Colubridae	extant	Dakotaophis	extinct	United States	Nebraska	Holarctic	Temperate	Neogene	Miocene	Burdigalian	19.9	19.9	17963
Anguidae	extant	Gerrhonotus	extant	United States	Nebraska	Holarctic	Temperate	Neogene	Miocene	Burdigalian	19.9	19.9	17963
Iguanidae	extant	Holbrookia	extant	United States	Nebraska	Holarctic	Temperate	Neogene	Miocene	Burdigalian	19.9	19.9	17963
Anguidae	extant	Paragerrhonotus	extinct	United States	Nebraska	Holarctic	Temperate	Neogene	Miocene	Burdigalian	19.9	19.9	17963
Rhineuridae	extant	Rhineura	extant	United States	Nebraska	Holarctic	Temperate	Neogene	Miocene	Burdigalian	19.9	19.9	17963
Colubridae	extant	Salvadora	extant	United States	Nebraska	Holarctic	Temperate	Neogene	Miocene	Burdigalian	19.9	19.9	17963
Iguanidae	extant	Sceloporus	extant	United States	Nebraska	Holarctic	Temperate	Neogene	Miocene	Burdigalian	19.9	19.9	17963
Erycidae	extant	Charina	extant	United States	Colorado	Holarctic	Temperate	Neogene	Miocene	Burdigalian	20.0	20.0	17965
Anguidae	extant	Ophisaurus	extant	United States	Colorado	Holarctic	Temperate	Neogene	Miocene	Burdigalian	20.0	20.0	17965
Colubridae	extant	Texasophis	extinct	United States	Colorado	Holarctic	Temperate	Neogene	Miocene	Burdigalian	20.0	20.0	17965
Aniliidae	extant	Eoanilius	extinct	Germany	Baden-Württemberg	Holarctic	Temperate	Neogene	Miocene	Burdigalian	20.44	20.44	69179
Erycidae	extant	Eryx	extant	Germany	Baden-Württemberg	Holarctic	Temperate	Neogene	Miocene	Burdigalian	20.44	20.44	69179
Viperidae	extant	Vipera	extant	Germany	Baden-Württemberg	Holarctic	Temperate	Neogene	Miocene	Burdigalian	20.44	20.44	69179
Iguanidae	extant	Erichosaurus	extinct	Argentina	Santa Cruz	Southern Hemisphere	Southern Hemisphere	Neogene	Miocene	Burdigalian	16.3	17.500	176565
Iguanidae	extant	Erichosaurus	extinct	Argentina	Santa Cruz	Southern Hemisphere	Southern Hemisphere	Neogene	Miocene	Burdigalian	16.3	17.500	176565
Iguanidae	extant	Erichosaurus	extinct	Argentina	Santa Cruz	Southern Hemisphere	Southern Hemisphere	Neogene	Miocene	Burdigalian	16.3	17.500	176565
Teiidae	extant	Tupinambis	extant	Argentina	Santa Cruz	Southern Hemisphere	Southern Hemisphere	Neogene	Miocene	Burdigalian	16.3	17.500	176563
Teiidae	extant	Tupinambis	extant	Argentina	Santa Cruz	Southern Hemisphere	Southern Hemisphere	Neogene	Miocene	Burdigalian	16.3	17.500	176563
Colubridae	extant	Dakotaophis	extinct	United States	Nebraska	Holarctic	Temperate	Neogene	Miocene	Langhian	13.8	13.8	18102
Colubridae	extant	Dakotaophis	extinct	United States	Nebraska	Holarctic	Temperate	Neogene	Miocene	Langhian	13.8	13.8	18208
Colubridae	extant	Elaphe	extant	United States	Nebraska	Holarctic	Temperate	Neogene	Miocene	Langhian	13.8	13.8	18102
Colubridae	extant	Elaphe	extant	United States	Nebraska	Holarctic	Temperate	Neogene	Miocene	Langhian	13.8	13.8	18208
Colubridae	extant	Lampropeltis	extant	United States	Nebraska	Holarctic	Temperate	Neogene	Miocene	Langhian	13.8	13.8	18208
Colubridae	extant	Paleoheterodon	extinct	United States	Nebraska	Holarctic	Temperate	Neogene	Miocene	Langhian	13.8	13.8	18208
Colubridae	extant	Salvadora	extant	United States	Nebraska	Holarctic	Temperate	Neogene	Miocene	Langhian	13.8	13.8	18102
Colubridae	extant	Salvadora	extant	United States	Nebraska	Holarctic	Temperate	Neogene	Miocene	Langhian	13.8	13.8	18208
Cordylidae	extant	Bavaricordylus	extinct	Germany	Bavaria	Holarctic	Temperate	Neogene	Miocene	Langhian	13.82	15.97	34615
Cordylidae	extant	Bavaricordylus	extinct	Germany	Bavaria	Holarctic	Temperate	Neogene	Miocene	Langhian	13.82	15.97	49418
Boidae	extant	Bavarioboa	extinct	Germany	Bavaria	Holarctic	Temperate	Neogene	Miocene	Langhian	13.82	15.97	60213
Chamaeleonidae	extant	Chamaeleo	extant	Germany	Bavaria	Holarctic	Temperate	Neogene	Miocene	Langhian	13.82	15.97	34615
Chamaeleonidae	extant	Chamaeleo	extant	Germany	Bavaria	Holarctic	Temperate	Neogene	Miocene	Langhian	13.82	15.97	34615
Chamaeleonidae	extant	Chamaeleo	extant	Germany	Bayern	Holarctic	Temperate	Neogene	Miocene	Langhian	13.82	15.97	45612
Chamaeleonidae	extant	Chamaeleo	extant	Germany	Bayern	Holarctic	Temperate	Neogene	Miocene	Langhian	13.82	15.97	45613
Colubridae	extant	Coluber	extant	Germany	Bavaria	Holarctic	Temperate	Neogene	Miocene	Langhian	13.82	15.97	34615
Colubridae	extant	Coluber	extant	Portugal	Região Centro	Holarctic	Temperate	Neogene	Miocene	Langhian	13.82	15.97	136334
Lacertidae	extant	Edlartetia	extinct	Germany	Bavaria	Holarctic	Temperate	Neogene	Miocene	Langhian	13.82	15.97	34615
Colubridae	extant	Elaphe	extant	Austria		Holarctic	Temperate	Neogene	Miocene	Langhian	13.82	15.97	51002
Colubridae	extant	Elaphe	extant	Germany	Baden-Württemberg	Holarctic	Temperate	Neogene	Miocene	Langhian	13.82	15.97	48325
Aniliidae	extant	Eoanilius	extinct	Germany	Bavaria	Holarctic	Temperate	Neogene	Miocene	Langhian	13.82	15.97	34615
Lacertidae	extant	Lacerta	extant	Germany	Baden-Wurttemberg	Holarctic	Temperate	Neogene	Miocene	Langhian	13.82	15.97	175727
Lacertidae	extant	Lacerta	extant	Germany	Baden-Württemberg	Holarctic	Temperate	Neogene	Miocene	Langhian	13.82	15.97	48325
Lacertidae	extant	Lacerta	extant	Germany	Bavaria	Holarctic	Temperate	Neogene	Miocene	Langhian	13.82	15.97	34615
Lacertidae	extant	Lacerta	extant	Germany	Bavaria	Holarctic	Temperate	Neogene	Miocene	Langhian	13.82	15.97	34615
Lacertidae	extant	Lacerta	extant	Germany	Bavaria	Holarctic	Temperate	Neogene	Miocene	Langhian	13.82	15.97	34615
Lacertidae	extant	Lacerta	extant	Germany	Bayern	Holarctic	Temperate	Neogene	Miocene	Langhian	13.82	15.97	45612
Lacertidae	extant	Lacerta	extant	Germany	Bayern	Holarctic	Temperate	Neogene	Miocene	Langhian	13.82	15.97	45613
Lacertidae	extant	Lacerta	extant	Germany		Holarctic	Temperate	Neogene	Miocene	Langhian	13.82	15.97	46955
Lacertidae	extant	Miolacerta	extinct	Germany	Bavaria	Holarctic	Temperate	Neogene	Miocene	Langhian	13.82	15.97	34615
Elapidae	extant	Naja	extant	Austria		Holarctic	Temperate	Neogene	Miocene	Langhian	13.82	15.97	51002
Elapidae	extant	Naja	extant	Germany	Bavaria	Holarctic	Temperate	Neogene	Miocene	Langhian	13.82	15.97	34615
Elapidae	extant	Naja	extant	Germany	Bavaria	Holarctic	Temperate	Neogene	Miocene	Langhian	13.82	15.97	60213
Colubridae	extant	Natrix	extant	Germany	Baden-Württemberg	Holarctic	Temperate	Neogene	Miocene	Langhian	13.82	15.97	48325
Colubridae	extant	Natrix	extant	Germany	Bavaria	Holarctic	Temperate	Neogene	Miocene	Langhian	13.82	15.97	34615
Colubridae	extant	Natrix	extant	Germany	Bavaria	Holarctic	Temperate	Neogene	Miocene	Langhian	13.82	15.97	34615
Colubridae	extant	Natrix	extant	Germany	Bavaria	Holarctic	Temperate	Neogene	Miocene	Langhian	13.82	15.97	60213
Colubridae	extant	Neonatrix	extinct	Germany	Bavaria	Holarctic	Temperate	Neogene	Miocene	Langhian	13.82	15.97	34615
Colubridae	extant	Neonatrix	extinct	Germany	Bavaria	Holarctic	Temperate	Neogene	Miocene	Langhian	13.82	15.97	60213
Anguidae	extant	Ophisaurus	extant	Germany	Baden-Württemberg	Holarctic	Temperate	Neogene	Miocene	Langhian	13.82	15.97	48325
Anguidae	extant	Ophisaurus	extant	Germany	Bavaria	Holarctic	Temperate	Neogene	Miocene	Langhian	13.82	15.97	34615
Anguidae	extant	Ophisaurus	extant	Germany	Bavaria	Holarctic	Temperate	Neogene	Miocene	Langhian	13.82	15.97	34615
Anguidae	extant	Ophisaurus	extant	Germany	Bavaria	Holarctic	Temperate	Neogene	Miocene	Langhian	13.82	15.97	34615
Anguidae	extant	Ophisaurus	extant	Germany	Bayern	Holarctic	Temperate	Neogene	Miocene	Langhian	13.82	15.97	44977
Anguidae	extant	Ophisaurus	extant	Germany	Bayern	Holarctic	Temperate	Neogene	Miocene	Langhian	13.82	15.97	45597
Anguidae	extant	Ophisaurus	extant	Germany	Bayern	Holarctic	Temperate	Neogene	Miocene	Langhian	13.82	15.97	45604
Anguidae	extant	Ophisaurus	extant	Germany	Bayern	Holarctic	Temperate	Neogene	Miocene	Langhian	13.82	15.97	45605
Anguidae	extant	Ophisaurus	extant	Germany	Bayern	Holarctic	Temperate	Neogene	Miocene	Langhian	13.82	15.97	45612
Anguidae	extant	Ophisaurus	extant	Germany	Bayern	Holarctic	Temperate	Neogene	Miocene	Langhian	13.82	15.97	45613
Anguidae	extant	Ophisaurus	extant	Germany		Holarctic	Temperate	Neogene	Miocene	Langhian	13.82	15.97	46955
		Palaeoblanus	extinct	Germany	Bavaria	Holarctic	Temperate	Neogene	Miocene	Langhian	13.82	15.97	34615
Anguidae	extant	Pseudopus	extant	Germany	Bavaria	Holarctic	Temperate	Neogene	Miocene	Langhian	13.82	15.97	34615
Colubridae	extant	Telescopus	extant	Germany	Bavaria	Holarctic	Temperate	Neogene	Miocene	Langhian	13.82	15.97	34615
Scincidae	extant	Tropidophorus	extant	Germany	Baden-Württemberg	Holarctic	Temperate	Neogene	Miocene	Langhian	13.82	15.97	48325
Scincidae	extant	Tropidophorus	extant	Germany	Bavaria	Holarctic	Temperate	Neogene	Miocene	Langhian	13.82	15.97	34615
Varanidae	extant	Varanus	extant	Germany	Bayern	Holarctic	Temperate	Neogene	Miocene	Langhian	13.82	15.97	44977
Varanidae	extant	Varanus	extant	Portugal	Região Centro	Holarctic	Temperate	Neogene	Miocene	Langhian	13.82	15.97	136334
Viperidae	extant	Vipera	extant	Germany	Baden-Wurttemberg	Holarctic	Temperate	Neogene	Miocene	Langhian	13.82	15.97	175727
Viperidae	extant	Vipera	extant	Germany	Bavaria	Holarctic	Temperate	Neogene	Miocene	Langhian	13.82	15.97	34615
Viperidae	extant	Vipera	extant	Germany	Bavaria	Holarctic	Temperate	Neogene	Miocene	Langhian	13.82	15.97	60213
Boidae	extant	Bavarioboa	extinct	Germany	Bavaria	Holarctic	Temperate	Neogene	Miocene	Langhian	14.88	14.88	134954
Boidae	extant	Bavarioboa	extinct	Germany	Bavaria	Holarctic	Temperate	Neogene	Miocene	Langhian	14.88	14.88	134954
Colubridae	extant	Coluber	extant	Germany	Bavaria	Holarctic	Temperate	Neogene	Miocene	Langhian	14.88	14.88	134954
Colubridae	extant	Coluber	extant	Germany	Bavaria	Holarctic	Temperate	Neogene	Miocene	Langhian	14.88	14.88	134954
Colubridae	extant	Coluber	extant	Germany	Bavaria	Holarctic	Temperate	Neogene	Miocene	Langhian	14.88	14.88	134954
Lacertidae	extant	Edlartetia	extinct	Germany	Bavaria	Holarctic	Temperate	Neogene	Miocene	Langhian	14.88	14.88	134954
Lacertidae	extant	Lacerta	extant	Germany	Bavaria	Holarctic	Temperate	Neogene	Miocene	Langhian	14.88	14.88	134954
Elapidae	extant	Micrurus	extant	Germany	Bavaria	Holarctic	Temperate	Neogene	Miocene	Langhian	14.88	14.88	134954
Colubridae	extant	Natrix	extant	Germany	Bavaria	Holarctic	Temperate	Neogene	Miocene	Langhian	14.88	14.88	134954
Anguidae	extant	Ophisaurus	extant	Germany	Bavaria	Holarctic	Temperate	Neogene	Miocene	Langhian	14.88	14.88	134954
Anguidae	extant	Pseudopus	extant	Germany	Bavaria	Holarctic	Temperate	Neogene	Miocene	Langhian	14.88	14.88	134954
Pythonidae	extant	Python	extant	Germany	Bavaria	Holarctic	Temperate	Neogene	Miocene	Langhian	14.88	14.88	134954
Colubridae	extant	Texasophis	extinct	Germany	Bavaria	Holarctic	Temperate	Neogene	Miocene	Langhian	14.88	14.88	134954
Viperidae	extant	Vipera	extant	Germany	Bavaria	Holarctic	Temperate	Neogene	Miocene	Langhian	14.88	14.88	134954
Viperidae	extant	Vipera	extant	Germany	Bavaria	Holarctic	Temperate	Neogene	Miocene	Langhian	14.88	14.88	134954
Chamaeleonidae	extant	Chamaeleo	extant	Germany	Bavaria	Holarctic	Temperate	Neogene	Miocene	Langhian	15.0	15.0	135038
Colubridae	extant	Coluber	extant	Germany	Bavaria	Holarctic	Temperate	Neogene	Miocene	Langhian	15.0	15.0	135038
Lacertidae	extant	Lacerta	extant	Germany	Bavaria	Holarctic	Temperate	Neogene	Miocene	Langhian	15.0	15.0	135038
Anguidae	extant	Pseudopus	extant	Germany	Bavaria	Holarctic	Temperate	Neogene	Miocene	Langhian	15.0	15.0	135038
Pythonidae	extant	Python	extant	Germany	Bavaria	Holarctic	Temperate	Neogene	Miocene	Langhian	15.0	15.0	135038
Erycidae	extant	Charina	extant	Canada	Saskatchewan	Holarctic	Temperate	Neogene	Miocene	Langhian	15.9	15.9	18759
Colubridae	extant	Elaphe	extant	Canada	Saskatchewan	Holarctic	Temperate	Neogene	Miocene	Langhian	15.9	15.9	18759
Colubridae	extant	Lampropeltis	extant	Canada	Saskatchewan	Holarctic	Temperate	Neogene	Miocene	Langhian	15.9	15.9	18759
Anguidae	extant	Ophisaurus	extant	Canada	Saskatchewan	Holarctic	Temperate	Neogene	Miocene	Langhian	15.9	15.9	18759
Colubridae	extant	Paracoluber	extinct	Canada	Saskatchewan	Holarctic	Temperate	Neogene	Miocene	Langhian	15.9	15.9	18759
Pythonidae	extant	Python	extant	Chad		Equator	Tropical	Neogene	Miocene	Messinian	5.33	7.246	59839
Varanidae	extant	Varanus	extant	Chad		Equator	Tropical	Neogene	Miocene	Messinian	5.33	7.246	59839
Varanidae	extant	Varanus	extant	Greece		Holarctic	Temperate	Neogene	Miocene	Messinian	5.33	7.246	95691
Iguanidae	extant	Phrynosoma	extant	Mexico	Chihuahua	Holarctic	Temperate	Neogene	Miocene	Messinian	5.7	5.8	18755
Iguanidae	extant	Sceloporus	extant	Mexico	Chihuahua	Holarctic	Temperate	Neogene	Miocene	Messinian	5.7	5.8	18755
Teiidae	extant	Cnemidophorus	extant	United States	Arizona	Holarctic	Temperate	Neogene	Miocene	Messinian	6.0	6.1	19610
Scincidae	extant	Eumeces	extant	United States	Arizona	Holarctic	Temperate	Neogene	Miocene	Messinian	6.0	6.1	19610
Colubridae	extant	Heterodon	extant	United States	Arizona	Holarctic	Temperate	Neogene	Miocene	Messinian	6.0	6.1	19610
Colubridae	extant	Lampropeltis	extant	United States	Arizona	Holarctic	Temperate	Neogene	Miocene	Messinian	6.0	6.1	19610
Colubridae	extant	Pituophis	extant	United States	Arizona	Holarctic	Temperate	Neogene	Miocene	Messinian	6.0	6.1	19610
Colubridae	extant	Thamnophis	extant	United States	Arizona	Holarctic	Temperate	Neogene	Miocene	Messinian	6.0	6.1	19610
Colubridae	extant	Coluber	extant	United States	Oklahoma	Holarctic	Temperate	Neogene	Miocene	Messinian	6.5	6.6	18076
Viperidae	extant	Crotalus	extant	United States	Oklahoma	Holarctic	Temperate	Neogene	Miocene	Messinian	6.5	6.6	18076
Colubridae	extant	Elaphe	extant	United States	Oklahoma	Holarctic	Temperate	Neogene	Miocene	Messinian	6.5	6.6	18076
Colubridae	extant	Elaphe	extant	United States	Oklahoma	Holarctic	Temperate	Neogene	Miocene	Messinian	6.5	6.6	18076
Colubridae	extant	Heterodon	extant	United States	Oklahoma	Holarctic	Temperate	Neogene	Miocene	Messinian	6.5	6.6	18076
Colubridae	extant	Lampropeltis	extant	United States	Oklahoma	Holarctic	Temperate	Neogene	Miocene	Messinian	6.5	6.6	18076
Colubridae	extant	Thamnophis	extant	United States	Oklahoma	Holarctic	Temperate	Neogene	Miocene	Messinian	6.5	6.6	18076
Colubridae	extant	Elaphe	extant	United States	Florida	Holarctic	Temperate	Neogene	Miocene	Serravallian	11.5	11.5	18554
Colubridae	extant	Heterodon	extant	United States	Florida	Holarctic	Temperate	Neogene	Miocene	Serravallian	11.5	11.5	18554
Colubridae	extant	Lampropeltis	extant	United States	Florida	Holarctic	Temperate	Neogene	Miocene	Serravallian	11.5	11.5	18554
Colubridae	extant	Nerodia	extant	United States	Florida	Holarctic	Temperate	Neogene	Miocene	Serravallian	11.5	11.5	18554
Viperidae	extant	Sistrurus	extant	United States	Florida	Holarctic	Temperate	Neogene	Miocene	Serravallian	11.5	11.5	18554
Colubridae	extant	Thamnophis	extant	United States	Florida	Holarctic	Temperate	Neogene	Miocene	Serravallian	11.5	11.5	18554
Typhlopidae	extant	Typhlops	extant	United States	Florida	Holarctic	Temperate	Neogene	Miocene	Serravallian	11.5	11.5	18554
Scincidae	extant	Eumeces	extant	United States	South Dakota	Holarctic	Temperate	Neogene	Miocene	Serravallian	11.62	11.62	18268
Colubridae	extant	Lampropeltis	extant	United States	South Dakota	Holarctic	Temperate	Neogene	Miocene	Serravallian	11.62	11.62	18268
Viperidae	extant	Agkistrodon	extant	United States	Nebraska	Holarctic	Temperate	Neogene	Miocene	Serravallian	11.62	11.8	18327
Colubridae	extant	Ameiseophis	extinct	United States	Nebraska	Holarctic	Temperate	Neogene	Miocene	Serravallian	11.62	11.8	18327
Viperidae	extant	Crotalus	extant	United States	Nebraska	Holarctic	Temperate	Neogene	Miocene	Serravallian	11.62	11.8	18327
Colubridae	extant	Elaphe	extant	United States	Nebraska	Holarctic	Temperate	Neogene	Miocene	Serravallian	11.62	11.8	18327
Colubridae	extant	Elaphe	extant	United States	Nebraska	Holarctic	Temperate	Neogene	Miocene	Serravallian	11.62	11.8	18327
Colubridae	extant	Lampropeltis	extant	United States	Nebraska	Holarctic	Temperate	Neogene	Miocene	Serravallian	11.62	11.8	18327
Colubridae	extant	Lampropeltis	extant	United States	Nebraska	Holarctic	Temperate	Neogene	Miocene	Serravallian	11.62	11.8	18327
Colubridae	extant	Micronatrix	extinct	United States	Nebraska	Holarctic	Temperate	Neogene	Miocene	Serravallian	11.62	11.8	18327
Colubridae	extant	Neonatrix	extinct	United States	Nebraska	Holarctic	Temperate	Neogene	Miocene	Serravallian	11.62	11.8	18327
Colubridae	extant	Nerodia	extant	United States	Nebraska	Holarctic	Temperate	Neogene	Miocene	Serravallian	11.62	11.8	18327
Colubridae	extant	Nerodia	extant	United States	Nebraska	Holarctic	Temperate	Neogene	Miocene	Serravallian	11.62	11.8	18327
Colubridae	extant	Opheodrys	extant	United States	Nebraska	Holarctic	Temperate	Neogene	Miocene	Serravallian	11.62	11.8	18327
Colubridae	extant	Paleoheterodon	extinct	United States	Kansas	Holarctic	Temperate	Neogene	Miocene	Serravallian	11.62	11.8	18450
Colubridae	extant	Paleoheterodon	extinct	United States	Kansas	Holarctic	Temperate	Neogene	Miocene	Serravallian	11.62	11.8	18450
Colubridae	extant	Paracoluber	extinct	United States	Nebraska	Holarctic	Temperate	Neogene	Miocene	Serravallian	11.62	11.8	18327
Colubridae	extant	Pituophis	extant	United States	Nebraska	Holarctic	Temperate	Neogene	Miocene	Serravallian	11.62	11.8	18327
Viperidae	extant	Sistrurus	extant	United States	Nebraska	Holarctic	Temperate	Neogene	Miocene	Serravallian	11.62	11.8	18327
Colubridae	extant	Texasophis	extinct	United States	Nebraska	Holarctic	Temperate	Neogene	Miocene	Serravallian	11.62	11.8	18327
Colubridae	extant	Thamnophis	extant	United States	Nebraska	Holarctic	Temperate	Neogene	Miocene	Serravallian	11.62	11.8	18327
Erycidae	extant	Tregophis	extinct	United States	Nebraska	Holarctic	Temperate	Neogene	Miocene	Serravallian	11.62	11.8	18327
Colubridae	extant	Tropidoclonion	extant	United States	Nebraska	Holarctic	Temperate	Neogene	Miocene	Serravallian	11.62	11.8	18327
Blanidae	extant	Blanus	extant	Romania	Arad	Holarctic	Temperate	Neogene	Miocene	Serravallian	11.62	12.7	135812
Colubridae	extant	Coronella	extant	Romania	Arad	Holarctic	Temperate	Neogene	Miocene	Serravallian	11.62	12.7	135812
Lacertidae	extant	Lacerta	extant	Romania	Arad	Holarctic	Temperate	Neogene	Miocene	Serravallian	11.62	12.7	135812
Anguidae	extant	Ophisaurus	extant	Romania	Arad	Holarctic	Temperate	Neogene	Miocene	Serravallian	11.62	12.7	135812
Viperidae	extant	Vipera	extant	Romania	Arad	Holarctic	Temperate	Neogene	Miocene	Serravallian	11.62	12.7	135812
Colubridae	extant	Coluber	extant	Russian Federation	Irkutsk	Holarctic	Temperate	Neogene	Miocene	Serravallian	11.62	13.82	48439
Colubridae	extant	Coluber	extant	Russian Federation	Irkutsk	Holarctic	Temperate	Neogene	Miocene	Serravallian	11.62	13.82	48439
Colubridae	extant	Coluber	extant	Russian Federation	Stavropol	Holarctic	Temperate	Neogene	Miocene	Serravallian	11.62	13.82	56738
Gekkonidae	extant	Euleptes	extant	Slovakia	Bratislava	Holarctic	Temperate	Neogene	Miocene	Serravallian	11.62	13.82	69711
Colubridae	extant	Hierophis	extant	Romania	Arad	Holarctic	Temperate	Neogene	Miocene	Serravallian	11.62	13.82	135812
Colubridae	extant	Natrix	extant	Romania	Arad	Holarctic	Temperate	Neogene	Miocene	Serravallian	11.62	13.82	135812
Colubridae	extant	Neonatrix	extinct	Slovakia	Bratislava	Holarctic	Temperate	Neogene	Miocene	Serravallian	11.62	13.82	58983
Anguidae	extant	Ophisaurus	extant	Germany	Bayern	Holarctic	Temperate	Neogene	Miocene	Serravallian	11.62	13.82	45594
Anguidae	extant	Ophisaurus	extant	Germany	Bayern	Holarctic	Temperate	Neogene	Miocene	Serravallian	11.62	13.82	45603
Anguidae	extant	Ophisaurus	extant	Germany	Bayern	Holarctic	Temperate	Neogene	Miocene	Serravallian	11.62	13.82	45610
Anguidae	extant	Ophisaurus	extant	Germany	Bayern	Holarctic	Temperate	Neogene	Miocene	Serravallian	11.62	13.82	45614
Anguidae	extant	Ophisaurus	extant	Slovakia	Bratislava	Holarctic	Temperate	Neogene	Miocene	Serravallian	11.62	13.82	58983
		Palaeogekko	extinct	Germany	Bayern	Holarctic	Temperate	Neogene	Miocene	Serravallian	11.62	13.82	49522
Varanidae	extant	Varanus	extant	Germany	Bayern	Holarctic	Temperate	Neogene	Miocene	Serravallian	11.62	13.82	45614
Viperidae	extant	Vipera	extant	Russian Federation	Irkutsk	Holarctic	Temperate	Neogene	Miocene	Serravallian	11.62	13.82	48439
Viperidae	extant	Vipera	extant	Russian Federation	Stavropol	Holarctic	Temperate	Neogene	Miocene	Serravallian	11.62	13.82	56738
Viperidae	extant	Vipera	extant	Slovakia	Bratislava	Holarctic	Temperate	Neogene	Miocene	Serravallian	11.62	13.82	58983
Teiidae	extant	Cnemidophorus	extant	United States	Kansas	Holarctic	Temperate	Neogene	Miocene	Serravallian	11.8	11.8	18450
Colubridae	extant	Elaphe	extant	United States	Kansas	Holarctic	Temperate	Neogene	Miocene	Serravallian	11.8	11.8	18450
Scincidae	extant	Eumeces	extant	United States	Kansas	Holarctic	Temperate	Neogene	Miocene	Serravallian	11.8	11.8	18450
Anguidae	extant	Gerrhonotus	extant	United States	Kansas	Holarctic	Temperate	Neogene	Miocene	Serravallian	11.8	11.8	18450
Colubridae	extant	Lampropeltis	extant	United States	Kansas	Holarctic	Temperate	Neogene	Miocene	Serravallian	11.8	11.8	18450
Colubridae	extant	Nerodia	extant	United States	Kansas	Holarctic	Temperate	Neogene	Miocene	Serravallian	11.8	11.8	18450
Loxocemidae	extinct	Ogmophis	extinct	United States	Kansas	Holarctic	Temperate	Neogene	Miocene	Serravallian	11.8	11.8	18450
Anguidae	extant	Ophisaurus	extant	United States	Kansas	Holarctic	Temperate	Neogene	Miocene	Serravallian	11.8	11.8	18450
Colubridae	extant	Texasophis	extinct	United States	Kansas	Holarctic	Temperate	Neogene	Miocene	Serravallian	11.8	11.8	18450
Colubridae	extant	Thamnophis	extant	United States	Kansas	Holarctic	Temperate	Neogene	Miocene	Serravallian	11.8	11.8	18450
Erycidae	extant	Tregophis	extinct	United States	Kansas	Holarctic	Temperate	Neogene	Miocene	Serravallian	11.8	11.8	18450
Aniliidae	extant	Colombophis	extinct	Brazil	Acre	Equator	Tropical	Neogene	Miocene	Tortonian	7.246	11.62	55602
Aniliidae	extant	Colombophis	extinct	Brazil	Acre	Equator	Tropical	Neogene	Miocene	Tortonian	7.246	11.62	55602
Aniliidae	extant	Colombophis	extinct	Brazil	Amazonas	Equator	Tropical	Neogene	Miocene	Tortonian	7.246	11.62	67386
Boidae	extant	Epicrates	extant	Brazil	Amazonas	Equator	Tropical	Neogene	Miocene	Tortonian	7.246	11.62	67386
Boidae	extant	Eunectes	extant	Brazil	Amazonas	Equator	Tropical	Neogene	Miocene	Tortonian	7.246	11.62	67386
Teiidae	extant	Paradracaena	extinct	Brazil	Amazonas	Equator	Tropical	Neogene	Miocene	Tortonian	7.246	11.62	67386
Boidae	extant	Waincophis	extinct	Brazil	Acre	Equator	Tropical	Neogene	Miocene	Tortonian	7.246	11.62	55602
Anguidae	extant	Dopasia	extant	Morocco		Equator	Temperate	Neogene	Miocene	Tortonian	8.7	11.62	149240
Elapidae	extant	Naja	extant	Morocco		Equator	Temperate	Neogene	Miocene	Tortonian	8.7	11.62	149240
Viperidae	extant	Crotalus	extant	United States	Nebraska	Holarctic	Temperate	Neogene	Miocene	Tortonian	7.2	7.3	18359
Colubridae	extant	Elaphe	extant	United States	Nebraska	Holarctic	Temperate	Neogene	Miocene	Tortonian	7.2	7.3	18359
Colubridae	extant	Heterodon	extant	United States	Nebraska	Holarctic	Temperate	Neogene	Miocene	Tortonian	7.2	7.3	18359
Colubridae	extant	Lampropeltis	extant	United States	Nebraska	Holarctic	Temperate	Neogene	Miocene	Tortonian	7.2	7.3	18359
Colubridae	extant	Pituophis	extant	United States	Nebraska	Holarctic	Temperate	Neogene	Miocene	Tortonian	7.2	7.3	18359
Colubridae	extant	Thamnophis	extant	United States	Nebraska	Holarctic	Temperate	Neogene	Miocene	Tortonian	7.2	7.3	18359
Anguidae	extant	Ophisaurus	extant	Ukraine	Odessa	Holarctic	Temperate	Neogene	Miocene	Tortonian	7.246	11.62	75794
Anguidae	extant	Ophisaurus	extant	Ukraine	Odessa	Holarctic	Temperate	Neogene	Miocene	Tortonian	7.246	11.62	75795
Colubridae	extant	Elaphe	extant	Hungary	Komárom-Esztergom	Holarctic	Temperate	Neogene	Miocene	Tortonian	7.246	7.750	167676
Colubridae	extant	Elaphe	extant	Hungary	Komárom-Esztergom	Holarctic	Temperate	Neogene	Miocene	Tortonian	7.246	7.750	167676
Colubridae	extant	Elaphe	extant	Ukraine	Odessa	Holarctic	Temperate	Neogene	Miocene	Tortonian	7.246	7.750	48175
Erycidae	extant	Eryx	extant	Ukraine	Odessa	Holarctic	Temperate	Neogene	Miocene	Tortonian	7.246	7.750	48175
Erycidae	extant	Eryx	extant	Ukraine	Odessa	Holarctic	Temperate	Neogene	Miocene	Tortonian	7.246	7.750	167995
Lacertidae	extant	Lacerta	extant	Ukraine	Odessa	Holarctic	Temperate	Neogene	Miocene	Tortonian	7.246	7.750	48175
Colubridae	extant	Natrix	extant	Ukraine	Odessa	Holarctic	Temperate	Neogene	Miocene	Tortonian	7.246	7.750	48175
Anguidae	extant	Pseudopus	extant	Ukraine	Odessa	Holarctic	Temperate	Neogene	Miocene	Tortonian	7.246	7.750	48175
Anguidae	extant	Pseudopus	extant	Ukraine	Odessa	Holarctic	Temperate	Neogene	Miocene	Tortonian	7.246	7.750	167833
Anguidae	extant	Pseudopus	extant	Ukraine	Odessa	Holarctic	Temperate	Neogene	Miocene	Tortonian	7.246	7.750	167995
Viperidae	extant	Vipera	extant	Ukraine	Odessa	Holarctic	Temperate	Neogene	Miocene	Tortonian	7.246	7.750	48175
Viperidae	extant	Vipera	extant	Ukraine	Odessa	Holarctic	Temperate	Neogene	Miocene	Tortonian	7.246	7.750	167833
Viperidae	extant	Vipera	extant	Ukraine	Odessa	Holarctic	Temperate	Neogene	Miocene	Tortonian	7.246	7.750	167947
Teiidae	extant	Cnemidophorus	extant	United States	Nebraska	Holarctic	Temperate	Neogene	Miocene	Tortonian	7.4	7.4	18126
Viperidae	extant	Crotalus	extant	United States	Nebraska	Holarctic	Temperate	Neogene	Miocene	Tortonian	7.4	7.4	18126
Colubridae	extant	Elaphe	extant	United States	Nebraska	Holarctic	Temperate	Neogene	Miocene	Tortonian	7.4	7.4	18126
Colubridae	extant	Elaphe	extant	United States	Nebraska	Holarctic	Temperate	Neogene	Miocene	Tortonian	7.4	7.4	18126
Colubridae	extant	Lampropeltis	extant	United States	Nebraska	Holarctic	Temperate	Neogene	Miocene	Tortonian	7.4	7.4	18126
Colubridae	extant	Lampropeltis	extant	United States	Nebraska	Holarctic	Temperate	Neogene	Miocene	Tortonian	7.4	7.4	18126
Colubridae	extant	Pituophis	extant	United States	Nebraska	Holarctic	Temperate	Neogene	Miocene	Tortonian	7.4	7.4	18126
Colubridae	extant	Thamnophis	extant	United States	Nebraska	Holarctic	Temperate	Neogene	Miocene	Tortonian	7.4	7.4	18126
Anguidae	extant	Anguis	extant	Ukraine	Odessa	Holarctic	Temperate	Neogene	Miocene	Tortonian	7.750	8.7	167806
Colubridae	extant	Coluber	extant	Austria	Burgenland	Holarctic	Temperate	Neogene	Miocene	Tortonian	7.750	8.7	37789
Colubridae	extant	Elaphe	extant	Austria	Burgenland	Holarctic	Temperate	Neogene	Miocene	Tortonian	7.750	8.7	37789
Erycidae	extant	Eryx	extant	Ukraine	Odessa	Holarctic	Temperate	Neogene	Miocene	Tortonian	7.750	8.7	167806
Elapidae	extant	Naja	extant	Austria	Burgenland	Holarctic	Temperate	Neogene	Miocene	Tortonian	7.750	8.7	37789
Colubridae	extant	Natrix	extant	Austria	Burgenland	Holarctic	Temperate	Neogene	Miocene	Tortonian	7.750	8.7	37789
Anguidae	extant	Pseudopus	extant	Ukraine	Dnipropetrovsk	Holarctic	Temperate	Neogene	Miocene	Tortonian	7.750	8.7	167941
Anguidae	extant	Pseudopus	extant	Ukraine	Odessa	Holarctic	Temperate	Neogene	Miocene	Tortonian	7.750	8.7	167806
Viperidae	extant	Vipera	extant	Austria	Burgenland	Holarctic	Temperate	Neogene	Miocene	Tortonian	7.750	8.7	37789
Viperidae	extant	Vipera	extant	Ukraine	Dnipropetrovsk	Holarctic	Temperate	Neogene	Miocene	Tortonian	7.750	8.7	167941
Viperidae	extant	Vipera	extant	Ukraine	Odessa	Holarctic	Temperate	Neogene	Miocene	Tortonian	7.750	8.7	167806
Viperidae	extant	Crotalus	extant	United States	Nebraska	Holarctic	Temperate	Neogene	Miocene	Tortonian	8.3	8.3	18247
Colubridae	extant	Elaphe	extant	United States	Nebraska	Holarctic	Temperate	Neogene	Miocene	Tortonian	8.3	8.3	18247
Colubridae	extant	Heterodon	extant	United States	Nebraska	Holarctic	Temperate	Neogene	Miocene	Tortonian	8.3	8.3	18247
Colubridae	extant	Lampropeltis	extant	United States	Nebraska	Holarctic	Temperate	Neogene	Miocene	Tortonian	8.3	8.3	18247
Colubridae	extant	Nerodia	extant	United States	Nebraska	Holarctic	Temperate	Neogene	Miocene	Tortonian	8.3	8.3	18247
Colubridae	extant	Paleoheterodon	extinct	United States	Nebraska	Holarctic	Temperate	Neogene	Miocene	Tortonian	8.3	8.3	18247
Colubridae	extant	Pituophis	extant	United States	Nebraska	Holarctic	Temperate	Neogene	Miocene	Tortonian	8.3	8.3	18247
Colubridae	extant	Thamnophis	extant	United States	Nebraska	Holarctic	Temperate	Neogene	Miocene	Tortonian	8.3	8.3	18247
Erycidae	extant	Albaneryx	extinct	Ukraine	Khmel'nitsk'yi	Holarctic	Temperate	Neogene	Miocene	Tortonian	8.7	11.62	48446
Anguidae	extant	Anguis	extant	Ukraine	Khmel'nitsk'yi	Holarctic	Temperate	Neogene	Miocene	Tortonian	8.7	11.62	48446
Erycidae	extant	Bransateryx	extinct	Ukraine	Khmel'nitsk'yi	Holarctic	Temperate	Neogene	Miocene	Tortonian	8.7	11.62	48446
Colubridae	extant	Coluber	extant	Ukraine	Khmel'nitsk'yi	Holarctic	Temperate	Neogene	Miocene	Tortonian	8.7	11.62	48446
Colubridae	extant	Elaphe	extant	Ukraine	Khmel'nitsk'yi	Holarctic	Temperate	Neogene	Miocene	Tortonian	8.7	11.62	48446
Erycidae	extant	Eryx	extant	Ukraine	Khmel'nitsk'yi	Holarctic	Temperate	Neogene	Miocene	Tortonian	8.7	11.62	48446
Scincidae	extant	Eumeces	extant	Ukraine	Khmel'nitsk'yi	Holarctic	Temperate	Neogene	Miocene	Tortonian	8.7	11.62	48446
Lacertidae	extant	Lacerta	extant	Ukraine	Khmel'nitsk'yi	Holarctic	Temperate	Neogene	Miocene	Tortonian	8.7	11.62	48446
Elapidae	extant	Naja	extant	Ukraine	Khmel'nitsk'yi	Holarctic	Temperate	Neogene	Miocene	Tortonian	8.7	11.62	48446
Anguidae	extant	Ophisaurus	extant	Spain	Segovia	Holarctic	Temperate	Neogene	Miocene	Tortonian	8.7	11.62	40766
Anguidae	extant	Ophisaurus	extant	Spain	Segovia	Holarctic	Temperate	Neogene	Miocene	Tortonian	8.7	11.62	40767
Anguidae	extant	Ophisaurus	extant	Spain		Holarctic	Temperate	Neogene	Miocene	Tortonian	8.7	11.62	40765
Anguidae	extant	Ophisaurus	extant	Ukraine	Khmel'nitsk'yi	Holarctic	Temperate	Neogene	Miocene	Tortonian	8.7	11.62	48446
Lacertidae	extant	Plesiolacerta	extinct	Ukraine	Khmel'nitsk'yi	Holarctic	Temperate	Neogene	Miocene	Tortonian	8.7	11.62	48446
Anguidae	extant	Pseudopus	extant	Ukraine	Khmel'nitsk'yi	Holarctic	Temperate	Neogene	Miocene	Tortonian	8.7	11.62	48446
Viperidae	extant	Vipera	extant	Spain	Catalonia	Holarctic	Temperate	Neogene	Miocene	Tortonian	8.7	11.62	38975
Viperidae	extant	Vipera	extant	Ukraine	Khmel'nitsk'yi	Holarctic	Temperate	Neogene	Miocene	Tortonian	8.7	11.62	48446
Erycidae	extant	Charina	extant	United States	Texas	Holarctic	Temperate	Neogene	Miocene	Tortonian	9.2	9.3	18198
Colubridae	extant	Miocoluber	extinct	United States	Texas	Holarctic	Temperate	Neogene	Miocene	Tortonian	9.2	9.3	18198
Colubridae	extant	Paleoheterodon	extinct	United States	Texas	Holarctic	Temperate	Neogene	Miocene	Tortonian	9.2	9.3	18198
Colubridae	extant	Thamnophis	extant	United States	Texas	Holarctic	Temperate	Neogene	Miocene	Tortonian	9.2	9.3	18198
Colubridae	extant	Diadophis	extant	United States	Florida	Holarctic	Temperate	Neogene	Miocene	Tortonian	9.4	11.5	18541
Colubridae	extant	Heterodon	extant	United States	Florida	Holarctic	Temperate	Neogene	Miocene	Tortonian	9.4	11.5	18541
Anguidae	extant	Ophisaurus	extant	United States	Florida	Holarctic	Temperate	Neogene	Miocene	Tortonian	9.4	11.5	18541
Colubridae	extant	Stilosoma	extant	United States	Florida	Holarctic	Temperate	Neogene	Miocene	Tortonian	9.4	11.5	18541
Erycidae	extant	Albaneryx	extinct	Hungary	Heves	Holarctic	Temperate	Neogene	Miocene	Tortonian	9.7	11.62	168187
Anguidae	extant	Anguis	extant	Hungary	Heves	Holarctic	Temperate	Neogene	Miocene	Tortonian	9.7	11.62	168177
Anguidae	extant	Anguis	extant	Hungary	Heves	Holarctic	Temperate	Neogene	Miocene	Tortonian	9.7	11.62	168187
Anguidae	extant	Anguis	extant	Hungary	Heves	Holarctic	Temperate	Neogene	Miocene	Tortonian	9.7	11.62	168189
Scincidae	extant	Chalcides	extinct	Hungary	Heves	Holarctic	Temperate	Neogene	Miocene	Tortonian	9.7	11.62	168177
Scincidae	extant	Chalcides	extinct	Hungary	Heves	Holarctic	Temperate	Neogene	Miocene	Tortonian	9.7	11.62	168191
Colubridae	extant	Coluber	extant	Hungary	Heves	Holarctic	Temperate	Neogene	Miocene	Tortonian	9.7	11.62	168189
Colubridae	extant	Coluber	extant	Hungary	Heves	Holarctic	Temperate	Neogene	Miocene	Tortonian	9.7	11.62	168191
Lacertidae	extant	Lacerta	extant	Hungary	Heves	Holarctic	Temperate	Neogene	Miocene	Tortonian	9.7	11.62	168177
Lacertidae	extant	Lacerta	extant	Hungary	Heves	Holarctic	Temperate	Neogene	Miocene	Tortonian	9.7	11.62	168189
Lacertidae	extant	Lacerta	extant	Slovakia	Trnava	Holarctic	Temperate	Neogene	Miocene	Tortonian	9.7	11.62	69719
Elapidae	extant	Naja	extant	Hungary	Borsod-Abaúj-Zemplén	Holarctic	Temperate	Neogene	Miocene	Tortonian	9.7	11.62	75481
Elapidae	extant	Naja	extant	Hungary	Borsod-Abaúj-Zemplén	Holarctic	Temperate	Neogene	Miocene	Tortonian	9.7	11.62	75481
Colubridae	extant	Natrix	extant	Hungary	Borsod-Abaúj-Zemplén	Holarctic	Temperate	Neogene	Miocene	Tortonian	9.7	11.62	75481
Colubridae	extant	Natrix	extant	Hungary	Heves	Holarctic	Temperate	Neogene	Miocene	Tortonian	9.7	11.62	168177
Colubridae	extant	Natrix	extant	Hungary	Heves	Holarctic	Temperate	Neogene	Miocene	Tortonian	9.7	11.62	168187
Colubridae	extant	Natrix	extant	Hungary	Heves	Holarctic	Temperate	Neogene	Miocene	Tortonian	9.7	11.62	168189
Colubridae	extant	Natrix	extant	Hungary	Heves	Holarctic	Temperate	Neogene	Miocene	Tortonian	9.7	11.62	168191
Anguidae	extant	Ophisaurus	extant	Hungary	Heves	Holarctic	Temperate	Neogene	Miocene	Tortonian	9.7	11.62	168177
Anguidae	extant	Ophisaurus	extant	Hungary	Heves	Holarctic	Temperate	Neogene	Miocene	Tortonian	9.7	11.62	168187
Anguidae	extant	Ophisaurus	extant	Hungary	Heves	Holarctic	Temperate	Neogene	Miocene	Tortonian	9.7	11.62	168189
Anguidae	extant	Ophisaurus	extant	Hungary	Heves	Holarctic	Temperate	Neogene	Miocene	Tortonian	9.7	11.62	168190
Anguidae	extant	Ophisaurus	extant	Hungary	Heves	Holarctic	Temperate	Neogene	Miocene	Tortonian	9.7	11.62	168191
Anguidae	extant	Pseudopus	extant	Hungary	Heves	Holarctic	Temperate	Neogene	Miocene	Tortonian	9.7	11.62	168189
Anguidae	extant	Pseudopus	extant	Hungary	Heves	Holarctic	Temperate	Neogene	Miocene	Tortonian	9.7	11.62	168191
Anguidae	extant	Pseudopus	extant	Slovakia	Trnava	Holarctic	Temperate	Neogene	Miocene	Tortonian	9.7	11.62	69719
Typhlopidae	extant	Typhlops	extant	Hungary	Borsod-Abaúj-Zemplén	Holarctic	Temperate	Neogene	Miocene	Tortonian	9.7	11.62	75481
Viperidae	extant	Vipera	extant	Hungary	Borsod-Abaúj-Zemplén	Holarctic	Temperate	Neogene	Miocene	Tortonian	9.7	11.62	75481
Viperidae	extant	Vipera	extant	Hungary	Borsod-Abaúj-Zemplén	Holarctic	Temperate	Neogene	Miocene	Tortonian	9.7	11.62	75481
Viperidae	extant	Vipera	extant	Hungary	Heves	Holarctic	Temperate	Neogene	Miocene	Tortonian	9.7	11.62	168177
Viperidae	extant	Vipera	extant	Hungary	Heves	Holarctic	Temperate	Neogene	Miocene	Tortonian	9.7	11.62	168187
Viperidae	extant	Vipera	extant	Hungary	Heves	Holarctic	Temperate	Neogene	Miocene	Tortonian	9.7	11.62	168191
Viperidae	extant	Vipera	extant	Hungary	Heves	Holarctic	Temperate	Neogene	Miocene	Tortonian	9.7	11.62	168191
Viperidae	extant	Vipera	extant	Moldova	Anenii Noi	Holarctic	Temperate	Neogene	Miocene	Tortonian	9.7	11.62	60268
Colubridae	extant	Zamenis	extant	Hungary	Heves	Holarctic	Temperate	Neogene	Miocene	Tortonian	9.7	11.62	168177
Lacertidae	extant	Eremias	extant	Morocco	Tadla-Azilal	Equator	Temperate	Neogene	Miocene		11.62	15.97	48630
Scincidae	extant	Eumeces	extant	Morocco	Tadla-Azilal	Equator	Temperate	Neogene	Miocene		11.62	15.97	48630
Elapidae	extant	Naja	extant	Morocco	Tadla-Azilal	Equator	Temperate	Neogene	Miocene		11.62	15.97	48630
Pythonidae	extant	Python	extant	Morocco	Tadla-Azilal	Equator	Temperate	Neogene	Miocene		11.62	15.97	48630
Gekkonidae	extant	Tarentola	extant	Morocco	Tadla-Azilal	Equator	Temperate	Neogene	Miocene		11.62	15.97	48630
Viperidae	extant	Vipera	extant	Morocco	Tadla-Azilal	Equator	Temperate	Neogene	Miocene		11.62	15.97	48630
Acrochordidae	extant	Acrochordus	extant	Thailand		Equator	Tropical	Neogene	Miocene		11.62	15.97	48126
Aniliidae	extant	Colombophis	extinct	Venezuela	Falcón	Equator	Tropical	Neogene	Miocene		11.62	15.97	63517
Pythonidae	extant	Python	extant	Thailand		Equator	Tropical	Neogene	Miocene		11.62	15.97	48126
Polychrotidae	extant	Anolis	extant	Dominican Republic		Equator	Tropical	Neogene	Miocene		13.82	20.44	68338
Gekkonidae	extant	Sphaerodactylus	extant	Dominican Republic		Equator	Tropical	Neogene	Miocene		13.82	20.44	75094
Gekkonidae	extant	Sphaerodactylus	extant	Dominican Republic		Equator	Tropical	Neogene	Miocene		13.82	20.44	75094
Teiidae	extant	Dracaena	extant	Colombia		Equator	Tropical	Neogene	Miocene		15.500	16.3	13682
Teiidae	extant	Dracaena	extant	Colombia		Equator	Tropical	Neogene	Miocene		15.500	16.3	13684
Teiidae	extant	Dracaena	extant	Colombia		Equator	Tropical	Neogene	Miocene		15.500	16.3	13687
Teiidae	extant	Dracaena	extant	Colombia		Equator	Tropical	Neogene	Miocene		15.500	16.3	13739
Teiidae	extant	Dracaena	extant	Colombia		Equator	Tropical	Neogene	Miocene		15.500	16.3	13743
Teiidae	extant	Dracaena	extant	Colombia		Equator	Tropical	Neogene	Miocene		15.500	16.3	13749
Teiidae	extant	Dracaena	extant	Colombia		Equator	Tropical	Neogene	Miocene		15.500	16.3	13750
Teiidae	extant	Paradracaena	extinct	Colombia		Equator	Tropical	Neogene	Miocene		15.500	16.3	117981
Polychrotidae	extant	Anolis	extant	Mexico	Chiapas	Equator	Tropical	Neogene	Miocene		15.97	23.03	106432
Amphisbaenidae	extant	Listromycter	extinct	Kenya		Equator	Tropical	Neogene	Miocene		15.97	23.03	63507
Amphisbaenidae	extant	Lophocranion	extinct	Kenya		Equator	Tropical	Neogene	Miocene		15.97	23.03	63507
Pythonidae	extant	Python	extant	Saudi Arabia		Equator	Tropical	Neogene	Miocene		15.97	23.03	47021
Pythonidae	extant	Python	extant	Saudi Arabia		Equator	Tropical	Neogene	Miocene		15.97	23.03	47074
Varanidae	extant	Varanus	extant	Kenya		Equator	Tropical	Neogene	Miocene		15.97	23.03	21726
Acrochordidae	extant	Acrochordus	extant	India	Jammu Kashmir	Equator	Tropical	Neogene	Miocene		5.33	11.62	48329
Varanidae	extant	Varanus	extant	India	Jammu Kashmir	Equator	Tropical	Neogene	Miocene		5.33	11.62	48329
Anguidae	extant	Anguis	extant	Hungary	Heves	Holarctic	Temperate	Neogene	Miocene		11.62	11.62	168132
Scincidae	extant	Chalcides	extinct	Hungary	Heves	Holarctic	Temperate	Neogene	Miocene		11.62	11.62	168132
Colubridae	extant	Coluber	extant	France	Rhône-Alpes	Holarctic	Temperate	Neogene	Miocene		11.62	11.62	79360
Colubridae	extant	Coluber	extant	France	Rhône-Alpes	Holarctic	Temperate	Neogene	Miocene		11.62	11.62	79360
Colubridae	extant	Coluber	extant	France	Rhône-Alpes	Holarctic	Temperate	Neogene	Miocene		11.62	11.62	79360
Colubridae	extant	Coluber	extant	France	Rhône-Alpes	Holarctic	Temperate	Neogene	Miocene		11.62	11.62	79360
Colubridae	extant	Coluber	extant	France	Rhône-Alpes	Holarctic	Temperate	Neogene	Miocene		11.62	11.62	136199
Colubridae	extant	Coluber	extant	France	Rhône-Alpes	Holarctic	Temperate	Neogene	Miocene		11.62	11.62	136199
Colubridae	extant	Coluber	extant	Germany	Baden-Württemberg	Holarctic	Temperate	Neogene	Miocene		11.62	11.62	34534
Colubridae	extant	Coluber	extant	Germany	Baden-Württemberg	Holarctic	Temperate	Neogene	Miocene		11.62	11.62	49520
Colubridae	extant	Elaphe	extant	France	Rhône-Alpes	Holarctic	Temperate	Neogene	Miocene		11.62	11.62	79360
Colubridae	extant	Elaphe	extant	France	Rhône-Alpes	Holarctic	Temperate	Neogene	Miocene		11.62	11.62	79360
Tropidophiidae	extant	Falseryx	extinct	Germany	Baden-Württemberg	Holarctic	Temperate	Neogene	Miocene		11.62	11.62	49520
Colubridae	extant	Hierophis	extant	Hungary	Heves	Holarctic	Temperate	Neogene	Miocene		11.62	11.62	168132
Colubridae	extant	Hierophis	extant	Hungary	Heves	Holarctic	Temperate	Neogene	Miocene		11.62	11.62	168164
Lacertidae	extant	Lacerta	extant	Hungary	Heves	Holarctic	Temperate	Neogene	Miocene		11.62	11.62	168132
Elapidae	extant	Micrurus	extant	France	Rhône-Alpes	Holarctic	Temperate	Neogene	Miocene		11.62	11.62	79360
Elapidae	extant	Micrurus	extant	France	Rhône-Alpes	Holarctic	Temperate	Neogene	Miocene		11.62	11.62	136199
Elapidae	extant	Micrurus	extant	France	Rhône-Alpes	Holarctic	Temperate	Neogene	Miocene		11.62	11.62	136201
Elapidae	extant	Naja	extant	France	Rhône-Alpes	Holarctic	Temperate	Neogene	Miocene		11.62	11.62	79360
Elapidae	extant	Naja	extant	France	Rhône-Alpes	Holarctic	Temperate	Neogene	Miocene		11.62	11.62	136199
Elapidae	extant	Naja	extant	France	Rhône-Alpes	Holarctic	Temperate	Neogene	Miocene		11.62	11.62	136199
Colubridae	extant	Natrix	extant	France	Rhône-Alpes	Holarctic	Temperate	Neogene	Miocene		11.62	11.62	79360
Colubridae	extant	Natrix	extant	France	Rhône-Alpes	Holarctic	Temperate	Neogene	Miocene		11.62	11.62	79360
Colubridae	extant	Natrix	extant	France	Rhône-Alpes	Holarctic	Temperate	Neogene	Miocene		11.62	11.62	79360
Colubridae	extant	Natrix	extant	France	Rhône-Alpes	Holarctic	Temperate	Neogene	Miocene		11.62	11.62	79360
Colubridae	extant	Natrix	extant	France	Rhône-Alpes	Holarctic	Temperate	Neogene	Miocene		11.62	11.62	79361
Colubridae	extant	Natrix	extant	France	Rhône-Alpes	Holarctic	Temperate	Neogene	Miocene		11.62	11.62	136199
Colubridae	extant	Natrix	extant	France	Rhône-Alpes	Holarctic	Temperate	Neogene	Miocene		11.62	11.62	136199
Colubridae	extant	Natrix	extant	France	Rhône-Alpes	Holarctic	Temperate	Neogene	Miocene		11.62	11.62	136199
Colubridae	extant	Natrix	extant	Hungary	Heves	Holarctic	Temperate	Neogene	Miocene		11.62	11.62	168164
Colubridae	extant	Neonatrix	extinct	France	Rhône-Alpes	Holarctic	Temperate	Neogene	Miocene		11.62	11.62	79360
Colubridae	extant	Neonatrix	extinct	France	Rhône-Alpes	Holarctic	Temperate	Neogene	Miocene		11.62	11.62	79360
Colubridae	extant	Neonatrix	extinct	France	Rhône-Alpes	Holarctic	Temperate	Neogene	Miocene		11.62	11.62	79360
Anguidae	extant	Ophisaurus	extant	Hungary	Heves	Holarctic	Temperate	Neogene	Miocene		11.62	11.62	168132
Anguidae	extant	Ophisaurus	extant	Hungary	Heves	Holarctic	Temperate	Neogene	Miocene		11.62	11.62	168164
Anguidae	extant	Ophisaurus	extant	Switzerland	Thurgau	Holarctic	Temperate	Neogene	Miocene		11.62	11.62	46277
Colubridae	extant	Paleoheterodon	extinct	France	Rhône-Alpes	Holarctic	Temperate	Neogene	Miocene		11.62	11.62	79360
Colubridae	extant	Paleoheterodon	extinct	France	Rhône-Alpes	Holarctic	Temperate	Neogene	Miocene		11.62	11.62	79360
Colubridae	extant	Paleoheterodon	extinct	France	Rhône-Alpes	Holarctic	Temperate	Neogene	Miocene		11.62	11.62	136199
Colubridae	extant	Paleoheterodon	extinct	France	Rhône-Alpes	Holarctic	Temperate	Neogene	Miocene		11.62	11.62	136201
Anguidae	extant	Pseudopus	extant	Germany	Bavaria	Holarctic	Temperate	Neogene	Miocene		11.62	11.62	68062
Anguidae	extant	Pseudopus	extant	Hungary	Heves	Holarctic	Temperate	Neogene	Miocene		11.62	11.62	168132
Anguidae	extant	Pseudopus	extant	Hungary	Heves	Holarctic	Temperate	Neogene	Miocene		11.62	11.62	168164
Colubridae	extant	Texasophis	extinct	France	Rhône-Alpes	Holarctic	Temperate	Neogene	Miocene		11.62	11.62	79360
Colubridae	extant	Texasophis	extinct	France	Rhône-Alpes	Holarctic	Temperate	Neogene	Miocene		11.62	11.62	136199
Colubridae	extant	Texasophis	extinct	France	Rhône-Alpes	Holarctic	Temperate	Neogene	Miocene		11.62	11.62	136201
Typhlopidae	extant	Typhlops	extant	France	Rhône-Alpes	Holarctic	Temperate	Neogene	Miocene		11.62	11.62	79360
Typhlopidae	extant	Typhlops	extant	France	Rhône-Alpes	Holarctic	Temperate	Neogene	Miocene		11.62	11.62	136199
Viperidae	extant	Vipera	extant	France	Rhône-Alpes	Holarctic	Temperate	Neogene	Miocene		11.62	11.62	79360
Viperidae	extant	Vipera	extant	France	Rhône-Alpes	Holarctic	Temperate	Neogene	Miocene		11.62	11.62	79360
Viperidae	extant	Vipera	extant	France	Rhône-Alpes	Holarctic	Temperate	Neogene	Miocene		11.62	11.62	79360
Viperidae	extant	Vipera	extant	France	Rhône-Alpes	Holarctic	Temperate	Neogene	Miocene		11.62	11.62	136199
Viperidae	extant	Vipera	extant	France	Rhône-Alpes	Holarctic	Temperate	Neogene	Miocene		11.62	11.62	136199
Viperidae	extant	Vipera	extant	Germany	Baden-Württemberg	Holarctic	Temperate	Neogene	Miocene		11.62	11.62	34534
Viperidae	extant	Vipera	extant	Germany	Baden-Württemberg	Holarctic	Temperate	Neogene	Miocene		11.62	11.62	49520
Viperidae	extant	Vipera	extant	Germany	Baden-Württemberg	Holarctic	Temperate	Neogene	Miocene		11.62	11.62	49520
Viperidae	extant	Vipera	extant	Hungary	Heves	Holarctic	Temperate	Neogene	Miocene		11.62	11.62	168132
Anguidae	extant	Anguis	extant	Hungary	Nograd	Holarctic	Temperate	Neogene	Miocene		11.62	13.82	167497
Anguidae	extant	Anguis	extant	Hungary	Nograd	Holarctic	Temperate	Neogene	Miocene		11.62	13.82	167509
Anguidae	extant	Anguis	extant	Hungary	Nograd	Holarctic	Temperate	Neogene	Miocene		11.62	13.82	167512
Colubridae	extant	Coluber	extant	Hungary	Nograd	Holarctic	Temperate	Neogene	Miocene		11.62	13.82	167497
Colubridae	extant	Coluber	extant	Hungary	Nograd	Holarctic	Temperate	Neogene	Miocene		11.62	13.82	167509
Colubridae	extant	Coluber	extant	Hungary	Nograd	Holarctic	Temperate	Neogene	Miocene		11.62	13.82	167512
Colubridae	extant	Elaphe	extant	Hungary	Nograd	Holarctic	Temperate	Neogene	Miocene		11.62	13.82	167497
Colubridae	extant	Elaphe	extant	Hungary	Nograd	Holarctic	Temperate	Neogene	Miocene		11.62	13.82	167509
Colubridae	extant	Elaphe	extant	Hungary	Nograd	Holarctic	Temperate	Neogene	Miocene		11.62	13.82	167512
Lacertidae	extant	Lacerta	extant	Hungary	Nograd	Holarctic	Temperate	Neogene	Miocene		11.62	13.82	167497
Lacertidae	extant	Lacerta	extant	Hungary	Nograd	Holarctic	Temperate	Neogene	Miocene		11.62	13.82	167509
Colubridae	extant	Natrix	extant	Hungary	Nograd	Holarctic	Temperate	Neogene	Miocene		11.62	13.82	167497
Colubridae	extant	Natrix	extant	Hungary	Nograd	Holarctic	Temperate	Neogene	Miocene		11.62	13.82	167509
Colubridae	extant	Natrix	extant	Hungary	Nograd	Holarctic	Temperate	Neogene	Miocene		11.62	13.82	167512
Colubridae	extant	Texasophis	extinct	Hungary	Nograd	Holarctic	Temperate	Neogene	Miocene		11.62	13.82	167512
Acrochordidae	extant	Acrochordus	extant	Nepal		Holarctic	Temperate	Neogene	Miocene		11.62	15.97	48680
Acrochordidae	extant	Acrochordus	extant	Nepal		Holarctic	Temperate	Neogene	Miocene		11.62	15.97	48681
Acrochordidae	extant	Acrochordus	extant	Nepal		Holarctic	Temperate	Neogene	Miocene		11.62	15.97	48696
Erycidae	extant	Albaneryx	extinct	France	Midi-Pyrenees	Holarctic	Temperate	Neogene	Miocene		11.62	15.97	32191
Lacertidae	extant	Amblyolacerta	extinct	France	Midi-Pyrenees	Holarctic	Temperate	Neogene	Miocene		11.62	15.97	32191
Colubridae	extant	Ameiseophis	extinct	United States	Wyoming	Holarctic	Temperate	Neogene	Miocene		11.62	15.97	26758
Colubridae	extant	Ameiseophis	extinct	United States	Wyoming	Holarctic	Temperate	Neogene	Miocene		11.62	15.97	26759
Blanidae	extant	Blanus	extant	France	Midi-Pyrenees	Holarctic	Temperate	Neogene	Miocene		11.62	15.97	32191
Boidae	extant	Calamagras	extinct	United States	Wyoming	Holarctic	Temperate	Neogene	Miocene		11.62	15.97	26758
Erycidae	extant	Charina	extant	United States	Wyoming	Holarctic	Temperate	Neogene	Miocene		11.62	15.97	26758
Erycidae	extant	Charina	extant	United States	Wyoming	Holarctic	Temperate	Neogene	Miocene		11.62	15.97	26759
Colubridae	extant	Coluber	extant	France	Midi-Pyrenees	Holarctic	Temperate	Neogene	Miocene		11.62	15.97	32191
Colubridae	extant	Coluber	extant	France	Midi-Pyrenees	Holarctic	Temperate	Neogene	Miocene		11.62	15.97	32191
Colubridae	extant	Coluber	extant	Poland	Silesia	Holarctic	Temperate	Neogene	Miocene		11.62	15.97	42594
Lacertidae	extant	Edlartetia	extinct	France	Midi-Pyrenees	Holarctic	Temperate	Neogene	Miocene		11.62	15.97	32191
Colubridae	extant	Elaphe	extant	France	Midi-Pyrenees	Holarctic	Temperate	Neogene	Miocene		11.62	15.97	32191
Gekkonidae	extant	Gerandogekko	extinct	France	Rhône-Alpes	Holarctic	Temperate	Neogene	Miocene		11.62	15.97	110928
Lacertidae	extant	Lacerta	extant	France	Midi-Pyrenees	Holarctic	Temperate	Neogene	Miocene		11.62	15.97	32191
Elapidae	extant	Micrurus	extant	France	Midi-Pyrenees	Holarctic	Temperate	Neogene	Miocene		11.62	15.97	32191
Colubridae	extant	Mionatrix	extinct	China	Shandong	Holarctic	Temperate	Neogene	Miocene		11.62	15.97	41810
Colubridae	extant	Natrix	extant	France	Midi-Pyrenees	Holarctic	Temperate	Neogene	Miocene		11.62	15.97	32191
Colubridae	extant	Natrix	extant	France	Midi-Pyrenees	Holarctic	Temperate	Neogene	Miocene		11.62	15.97	32191
Colubridae	extant	Natrix	extant	France	Midi-Pyrenees	Holarctic	Temperate	Neogene	Miocene		11.62	15.97	32191
Colubridae	extant	Neonatrix	extinct	France	Midi-Pyrenees	Holarctic	Temperate	Neogene	Miocene		11.62	15.97	32191
Colubridae	extant	Neonatrix	extinct	France	Midi-Pyrenees	Holarctic	Temperate	Neogene	Miocene		11.62	15.97	32191
Loxocemidae	extinct	Ogmophis	extinct	Poland	Silesia	Holarctic	Temperate	Neogene	Miocene		11.62	15.97	42594
Loxocemidae	extinct	Ogmophis	extinct	United States	Wyoming	Holarctic	Temperate	Neogene	Miocene		11.62	15.97	26758
Anguidae	extant	Ophisaurus	extant	France	Midi-Pyrenees	Holarctic	Temperate	Neogene	Miocene		11.62	15.97	32191
Colubridae	extant	Palaeonatrix	extinct	France	Midi-Pyrenees	Holarctic	Temperate	Neogene	Miocene		11.62	15.97	32191
Colubridae	extant	Palaeonatrix	extinct	France	Midi-Pyrenees	Holarctic	Temperate	Neogene	Miocene		11.62	15.97	32191
Colubridae	extant	Palaeonatrix	extinct	Poland	Silesia	Holarctic	Temperate	Neogene	Miocene		11.62	15.97	42594
Colubridae	extant	Paleoheterodon	extinct	France	Midi-Pyrenees	Holarctic	Temperate	Neogene	Miocene		11.62	15.97	32191
Colubridae	extant	Pseudocemophora	extinct	United States	Wyoming	Holarctic	Temperate	Neogene	Miocene		11.62	15.97	26758
Anguidae	extant	Pseudopus	extant	France	Midi-Pyrenees	Holarctic	Temperate	Neogene	Miocene		11.62	15.97	32191
Colubridae	extant	Texasophis	extinct	France	Midi-Pyrenees	Holarctic	Temperate	Neogene	Miocene		11.62	15.97	32191
Viperidae	extant	Vipera	extant	France	Midi-Pyrenees	Holarctic	Temperate	Neogene	Miocene		11.62	15.97	32191
Viperidae	extant	Vipera	extant	Poland	Silesia	Holarctic	Temperate	Neogene	Miocene		11.62	15.97	42594
Erycidae	extant	Eryx	extant	France	Rhône-Alpes	Holarctic	Temperate	Neogene	Miocene		11.62	20.44	26723
Elapidae	extant	Micrurus	extant	France	Rhône-Alpes	Holarctic	Temperate	Neogene	Miocene		11.62	20.44	26723
Elapidae	extant	Naja	extant	France	Rhône-Alpes	Holarctic	Temperate	Neogene	Miocene		11.62	20.44	26723
Elapidae	extant	Naja	extant	France	Rhône-Alpes	Holarctic	Temperate	Neogene	Miocene		11.62	20.44	26723
Colubridae	extant	Natrix	extant	France	Rhône-Alpes	Holarctic	Temperate	Neogene	Miocene		11.62	20.44	26723
Colubridae	extant	Neonatrix	extinct	France	Rhône-Alpes	Holarctic	Temperate	Neogene	Miocene		11.62	20.44	26723
Elapidae	extant	Protropidonotus	extinct	Germany	Bavaria	Holarctic	Temperate	Neogene	Miocene		11.62	20.44	60284
Pythonidae	extant	Python	extant	France	Rhône-Alpes	Holarctic	Temperate	Neogene	Miocene		11.62	20.44	26723
Colubridae	extant	Texasophis	extinct	France	Rhône-Alpes	Holarctic	Temperate	Neogene	Miocene		11.62	20.44	26723
Viperidae	extant	Vipera	extant	France	Rhône-Alpes	Holarctic	Temperate	Neogene	Miocene		11.62	20.44	26723
Colubridae	extant	Ameiseophis	extinct	United States	Nebraska	Holarctic	Temperate	Neogene	Miocene		13.82	15.97	18141
Colubridae	extant	Ameiseophis	extinct	United States	Nebraska	Holarctic	Temperate	Neogene	Miocene		13.82	15.97	18284
Colubridae	extant	Ameiseophis	extinct	United States	South Dakota	Holarctic	Temperate	Neogene	Miocene		13.82	15.97	18397
Boidae	extant	Boavus	extinct	United States	Texas	Holarctic	Temperate	Neogene	Miocene		13.82	15.97	18665
Boidae	extant	Calamagras	extinct	United States	Texas	Holarctic	Temperate	Neogene	Miocene		13.82	15.97	18646
Erycidae	extant	Charina	extant	United States	Nebraska	Holarctic	Temperate	Neogene	Miocene		13.82	15.97	18141
Erycidae	extant	Charina	extant	United States	Nebraska	Holarctic	Temperate	Neogene	Miocene		13.82	15.97	18284
Erycidae	extant	Charina	extant	United States	South Dakota	Holarctic	Temperate	Neogene	Miocene		13.82	15.97	18303
Erycidae	extant	Charina	extant	United States	South Dakota	Holarctic	Temperate	Neogene	Miocene		13.82	15.97	18397
Teiidae	extant	Cnemidophorus	extant	United States	Florida	Holarctic	Temperate	Neogene	Miocene		13.82	15.97	18538
Teiidae	extant	Cnemidophorus	extant	United States	Nebraska	Holarctic	Temperate	Neogene	Miocene		13.82	15.97	18165
Teiidae	extant	Cnemidophorus	extant	United States	Nebraska	Holarctic	Temperate	Neogene	Miocene		13.82	15.97	27481
Colubridae	extant	Coluber	extant	United States	Nebraska	Holarctic	Temperate	Neogene	Miocene		13.82	15.97	18192
Colubridae	extant	Dakotaophis	extinct	United States	South Dakota	Holarctic	Temperate	Neogene	Miocene		13.82	15.97	18397
Colubridae	extant	Dakotaophis	extinct	United States	Texas	Holarctic	Temperate	Neogene	Miocene		13.82	15.97	18665
Colubridae	extant	Dryinoides	extinct	United States	Montana	Holarctic	Temperate	Neogene	Miocene		13.82	15.97	13095
Colubridae	extant	Elaphe	extant	United States	Nebraska	Holarctic	Temperate	Neogene	Miocene		13.82	15.97	18031
Colubridae	extant	Elaphe	extant	United States	Nebraska	Holarctic	Temperate	Neogene	Miocene		13.82	15.97	18141
Colubridae	extant	Elaphe	extant	United States	Nebraska	Holarctic	Temperate	Neogene	Miocene		13.82	15.97	18206
Colubridae	extant	Elaphe	extant	United States	Nebraska	Holarctic	Temperate	Neogene	Miocene		13.82	15.97	18275
Colubridae	extant	Elaphe	extant	United States	Nebraska	Holarctic	Temperate	Neogene	Miocene		13.82	15.97	18284
Colubridae	extant	Elaphe	extant	United States	Nebraska	Holarctic	Temperate	Neogene	Miocene		13.82	15.97	27507
Colubridae	extant	Elaphe	extant	United States	South Dakota	Holarctic	Temperate	Neogene	Miocene		13.82	15.97	18303
Colubridae	extant	Elaphe	extant	United States	Texas	Holarctic	Temperate	Neogene	Miocene		13.82	15.97	18646
Scincidae	extant	Eumeces	extant	United States	Nebraska	Holarctic	Temperate	Neogene	Miocene		13.82	15.97	18031
Scincidae	extant	Eumeces	extant	United States	Nebraska	Holarctic	Temperate	Neogene	Miocene		13.82	15.97	18141
Scincidae	extant	Eumeces	extant	United States	Nebraska	Holarctic	Temperate	Neogene	Miocene		13.82	15.97	18141
Scincidae	extant	Eumeces	extant	United States	Nebraska	Holarctic	Temperate	Neogene	Miocene		13.82	15.97	18284
Scincidae	extant	Eumeces	extant	United States	Nebraska	Holarctic	Temperate	Neogene	Miocene		13.82	15.97	18284
Scincidae	extant	Eumeces	extant	United States	Nebraska	Holarctic	Temperate	Neogene	Miocene		13.82	15.97	27481
Scincidae	extant	Eumeces	extant	United States	South Dakota	Holarctic	Temperate	Neogene	Miocene		13.82	15.97	18397
Scincidae	extant	Eumeces	extant	United States	Texas	Holarctic	Temperate	Neogene	Miocene		13.82	15.97	18665
Erycidae	extant	Geringophis	extinct	United States	Nebraska	Holarctic	Temperate	Neogene	Miocene		13.82	15.97	18275
Erycidae	extant	Geringophis	extinct	United States	Nebraska	Holarctic	Temperate	Neogene	Miocene		13.82	15.97	18284
Erycidae	extant	Geringophis	extinct	United States	Nebraska	Holarctic	Temperate	Neogene	Miocene		13.82	15.97	27507
Anguidae	extant	Gerrhonotus	extant	United States	Nebraska	Holarctic	Temperate	Neogene	Miocene		13.82	15.97	18141
Anguidae	extant	Gerrhonotus	extant	United States	Nebraska	Holarctic	Temperate	Neogene	Miocene		13.82	15.97	18165
Anguidae	extant	Gerrhonotus	extant	United States	Nebraska	Holarctic	Temperate	Neogene	Miocene		13.82	15.97	18284
		Heloderma	extant	United States	Florida	Holarctic	Temperate	Neogene	Miocene		13.82	15.97	18549
Colubridae	extant	Lampropeltis	extant	United States	Nebraska	Holarctic	Temperate	Neogene	Miocene		13.82	15.97	18141
Colubridae	extant	Lampropeltis	extant	United States	Nebraska	Holarctic	Temperate	Neogene	Miocene		13.82	15.97	18284
Colubridae	extant	Lampropeltis	extant	United States	Nebraska	Holarctic	Temperate	Neogene	Miocene		13.82	15.97	27507
Colubridae	extant	Lampropeltis	extant	United States	South Dakota	Holarctic	Temperate	Neogene	Miocene		13.82	15.97	18303
Iguanidae	extant	Leiocephalus	extant	United States	Florida	Holarctic	Temperate	Neogene	Miocene		13.82	15.97	18538
Iguanidae	extant	Leiocephalus	extant	United States	Nebraska	Holarctic	Temperate	Neogene	Miocene		13.82	15.97	18031
Iguanidae	extant	Leiocephalus	extant	United States	Nebraska	Holarctic	Temperate	Neogene	Miocene		13.82	15.97	18284
Iguanidae	extant	Leiocephalus	extant	United States	Nebraska	Holarctic	Temperate	Neogene	Miocene		13.82	15.97	18442
Elapidae	extant	Micrurus	extant	United States	Nebraska	Holarctic	Temperate	Neogene	Miocene		13.82	15.97	18275
Colubridae	extant	Natrix	extant	United States	Nebraska	Holarctic	Temperate	Neogene	Miocene		13.82	15.97	18275
Colubridae	extant	Nebraskophis	extinct	United States	Nebraska	Holarctic	Temperate	Neogene	Miocene		13.82	15.97	18141
Colubridae	extant	Nebraskophis	extinct	United States	Nebraska	Holarctic	Temperate	Neogene	Miocene		13.82	15.97	18275
Colubridae	extant	Nebraskophis	extinct	United States	Nebraska	Holarctic	Temperate	Neogene	Miocene		13.82	15.97	18284
Colubridae	extant	Neonatrix	extinct	United States	Nebraska	Holarctic	Temperate	Neogene	Miocene		13.82	15.97	18141
Colubridae	extant	Neonatrix	extinct	United States	Nebraska	Holarctic	Temperate	Neogene	Miocene		13.82	15.97	18141
Colubridae	extant	Neonatrix	extinct	United States	Nebraska	Holarctic	Temperate	Neogene	Miocene		13.82	15.97	18275
Colubridae	extant	Neonatrix	extinct	United States	Nebraska	Holarctic	Temperate	Neogene	Miocene		13.82	15.97	18284
Colubridae	extant	Neonatrix	extinct	United States	Nebraska	Holarctic	Temperate	Neogene	Miocene		13.82	15.97	18284
Colubridae	extant	Neonatrix	extinct	United States	Nebraska	Holarctic	Temperate	Neogene	Miocene		13.82	15.97	18442
Colubridae	extant	Neonatrix	extinct	United States	South Dakota	Holarctic	Temperate	Neogene	Miocene		13.82	15.97	18397
Colubridae	extant	Neonatrix	extinct	United States	Texas	Holarctic	Temperate	Neogene	Miocene		13.82	15.97	18646
Colubridae	extant	Neonatrix	extinct	United States	Texas	Holarctic	Temperate	Neogene	Miocene		13.82	15.97	18665
Colubridae	extant	Neonatrix	extinct	United States	Texas	Holarctic	Temperate	Neogene	Miocene		13.82	15.97	18665
Colubridae	extant	Nerodia	extant	United States	Nebraska	Holarctic	Temperate	Neogene	Miocene		13.82	15.97	18141
Colubridae	extant	Nerodia	extant	United States	Nebraska	Holarctic	Temperate	Neogene	Miocene		13.82	15.97	27481
Xenosauridae	extant	Nordenosaurus	extinct	United States	Nebraska	Holarctic	Temperate	Neogene	Miocene		13.82	15.97	18284
Loxocemidae	extinct	Ogmophis	extinct	United States	Montana	Holarctic	Temperate	Neogene	Miocene		13.82	15.97	18894
Loxocemidae	extinct	Ogmophis	extinct	United States	South Dakota	Holarctic	Temperate	Neogene	Miocene		13.82	15.97	18397
Loxocemidae	extinct	Ogmophis	extinct	United States	Texas	Holarctic	Temperate	Neogene	Miocene		13.82	15.97	18665
Anguidae	extant	Ophisaurus	extant	United States	Nebraska	Holarctic	Temperate	Neogene	Miocene		13.82	15.97	18141
Colubridae	extant	Paleoheterodon	extinct	United States	Nebraska	Holarctic	Temperate	Neogene	Miocene		13.82	15.97	18031
Colubridae	extant	Paleoheterodon	extinct	United States	Nebraska	Holarctic	Temperate	Neogene	Miocene		13.82	15.97	18141
Colubridae	extant	Paleoheterodon	extinct	United States	Nebraska	Holarctic	Temperate	Neogene	Miocene		13.82	15.97	18275
Colubridae	extant	Paleoheterodon	extinct	United States	Nebraska	Holarctic	Temperate	Neogene	Miocene		13.82	15.97	18284
Colubridae	extant	Paleoheterodon	extinct	United States	Nebraska	Holarctic	Temperate	Neogene	Miocene		13.82	15.97	27481
Colubridae	extant	Paleoheterodon	extinct	United States	Nebraska	Holarctic	Temperate	Neogene	Miocene		13.82	15.97	27507
Colubridae	extant	Paleoheterodon	extinct	United States	South Dakota	Holarctic	Temperate	Neogene	Miocene		13.82	15.97	18397
Iguanidae	extant	Phrynosoma	extant	United States	Nebraska	Holarctic	Temperate	Neogene	Miocene		13.82	15.97	18165
Erycidae	extant	Pterygoboa	extinct	United States	Nebraska	Holarctic	Temperate	Neogene	Miocene		13.82	15.97	18275
Erycidae	extant	Pterygoboa	extinct	United States	Nebraska	Holarctic	Temperate	Neogene	Miocene		13.82	15.97	27481
Rhineuridae	extant	Rhineura	extant	United States	Nebraska	Holarctic	Temperate	Neogene	Miocene		13.82	15.97	18284
Colubridae	extant	Salvadora	extant	United States	Nebraska	Holarctic	Temperate	Neogene	Miocene		13.82	15.97	18141
Colubridae	extant	Salvadora	extant	United States	Nebraska	Holarctic	Temperate	Neogene	Miocene		13.82	15.97	18275
Colubridae	extant	Salvadora	extant	United States	Nebraska	Holarctic	Temperate	Neogene	Miocene		13.82	15.97	18284
Colubridae	extant	Salvadora	extant	United States	Nebraska	Holarctic	Temperate	Neogene	Miocene		13.82	15.97	18442
Colubridae	extant	Salvadora	extant	United States	Nebraska	Holarctic	Temperate	Neogene	Miocene		13.82	15.97	27481
Colubridae	extant	Salvadora	extant	United States	Nebraska	Holarctic	Temperate	Neogene	Miocene		13.82	15.97	27507
Colubridae	extant	Salvadora	extant	United States	South Dakota	Holarctic	Temperate	Neogene	Miocene		13.82	15.97	18303
Colubridae	extant	Salvadora	extant	United States	South Dakota	Holarctic	Temperate	Neogene	Miocene		13.82	15.97	18397
Colubridae	extant	Salvadora	extant	United States	Texas	Holarctic	Temperate	Neogene	Miocene		13.82	15.97	18665
Iguanidae	extant	Sceloporus	extant	United States	Nebraska	Holarctic	Temperate	Neogene	Miocene		13.82	15.97	18031
Iguanidae	extant	Sceloporus	extant	United States	Nebraska	Holarctic	Temperate	Neogene	Miocene		13.82	15.97	18141
Iguanidae	extant	Sceloporus	extant	United States	Nebraska	Holarctic	Temperate	Neogene	Miocene		13.82	15.97	18284
Iguanidae	extant	Sceloporus	extant	United States	Nebraska	Holarctic	Temperate	Neogene	Miocene		13.82	15.97	18454
Iguanidae	extant	Sceloporus	extant	United States	Nebraska	Holarctic	Temperate	Neogene	Miocene		13.82	15.97	27507
Colubridae	extant	Texasophis	extinct	United States	Texas	Holarctic	Temperate	Neogene	Miocene		13.82	15.97	18665
Colubridae	extant	Thamnophis	extant	United States	Nebraska	Holarctic	Temperate	Neogene	Miocene		13.82	15.97	18031
Colubridae	extant	Thamnophis	extant	United States	Nebraska	Holarctic	Temperate	Neogene	Miocene		13.82	15.97	18141
Colubridae	extant	Thamnophis	extant	United States	Nebraska	Holarctic	Temperate	Neogene	Miocene		13.82	15.97	18275
Colubridae	extant	Thamnophis	extant	United States	Nebraska	Holarctic	Temperate	Neogene	Miocene		13.82	15.97	27481
Colubridae	extant	Thamnophis	extant	United States	South Dakota	Holarctic	Temperate	Neogene	Miocene		13.82	15.97	174578
Blanidae	extant	Blanus	extant	Italy	Sardinia	Holarctic	Temperate	Neogene	Miocene		13.82	23.03	138825
Aniliidae	extant	Eoanilius	extinct	Italy	Sardinia	Holarctic	Temperate	Neogene	Miocene		13.82	23.03	138825
Anguidae	extant	Ophisaurus	extant	Italy	Sardinia	Holarctic	Temperate	Neogene	Miocene		13.82	23.03	138825
Viperidae	extant	Vipera	extant	Italy	Sardinia	Holarctic	Temperate	Neogene	Miocene		13.82	23.03	138825
Anguidae	extant	Anguis	extant	Kazakhstan	East Kasakhstan	Holarctic	Temperate	Neogene	Miocene		15.97	23.03	167805
Erycidae	extant	Eryx	extant	Kazakhstan	East Kasakhstan	Holarctic	Temperate	Neogene	Miocene		15.97	23.03	167805
Erycidae	extant	Eryx	extant	Kazakhstan		Holarctic	Temperate	Neogene	Miocene		15.97	23.03	64355
Erycidae	extant	Eryx	extant	Spain	Navarre	Holarctic	Temperate	Neogene	Miocene		15.97	23.03	153745
Erycidae	extant	Eryx	extant	Spain	Navarre	Holarctic	Temperate	Neogene	Miocene		15.97	23.03	153749
Erycidae	extant	Eryx	extant	Spain	Navarre	Holarctic	Temperate	Neogene	Miocene		15.97	23.03	153751
Erycidae	extant	Eryx	extant	Spain	Navarre	Holarctic	Temperate	Neogene	Miocene		15.97	23.03	153753
Erycidae	extant	Eryx	extant	Spain	Navarre	Holarctic	Temperate	Neogene	Miocene		15.97	23.03	153758
Erycidae	extant	Eryx	extant	Spain	Navarre	Holarctic	Temperate	Neogene	Miocene		15.97	23.03	153760
Erycidae	extant	Eryx	extant	Spain	Navarre	Holarctic	Temperate	Neogene	Miocene		15.97	23.03	153761
Erycidae	extant	Geringophis	extinct	United States	Nebraska	Holarctic	Temperate	Neogene	Miocene		15.97	23.03	27510
Lacertidae	extant	Lacerta	extant	Mongolia	Bayankhongor	Holarctic	Temperate	Neogene	Miocene		15.97	23.03	135788
Loxocemidae	extinct	Ogmophis	extinct	United States	Nebraska	Holarctic	Temperate	Neogene	Miocene		15.97	23.03	27510
Anguidae	extant	Ophisaurus	extant	Spain	Navarre	Holarctic	Temperate	Neogene	Miocene		15.97	23.03	153745
Anguidae	extant	Ophisaurus	extant	Spain	Navarre	Holarctic	Temperate	Neogene	Miocene		15.97	23.03	153751
Anguidae	extant	Ophisaurus	extant	Spain	Navarre	Holarctic	Temperate	Neogene	Miocene		15.97	23.03	153753
Anguidae	extant	Ophisaurus	extant	Spain	Navarre	Holarctic	Temperate	Neogene	Miocene		15.97	23.03	153761
Varanidae	extant	Varanus	extant	Kazakhstan		Holarctic	Temperate	Neogene	Miocene		15.97	23.03	64355
Varanidae	extant	Varanus	extant	Pakistan	Baluchistan	Holarctic	Temperate	Neogene	Miocene		15.97	23.03	180592
Viperidae	extant	Vipera	extant	Kazakhstan	East Kasakhstan	Holarctic	Temperate	Neogene	Miocene		15.97	23.03	167805
Viperidae	extant	Vipera	extant	Kazakhstan	East Kasakhstan	Holarctic	Temperate	Neogene	Miocene		15.97	23.03	167805
Blanidae	extant	Blanus	extant	Germany	Rhineland-Palatinate	Holarctic	Temperate	Neogene	Miocene		20.44	23.03	167464
Colubridae	extant	Coluber	extant	Germany	Rhineland-Palatinate	Holarctic	Temperate	Neogene	Miocene		20.44	23.03	167464
Colubridae	extant	Coluber	extant	Germany	Rhineland-Palatinate	Holarctic	Temperate	Neogene	Miocene		20.44	23.03	167464
Gekkonidae	extant	Euleptes	extant	France	Allier	Holarctic	Temperate	Neogene	Miocene		20.44	23.03	179750
Tropidophiidae	extant	Falseryx	extinct	Germany	Rhineland-Palatinate	Holarctic	Temperate	Neogene	Miocene		20.44	23.03	167464
Lacertidae	extant	Lacerta	extant	France	Auvergne-Rhône-Alpes	Holarctic	Temperate	Neogene	Miocene		20.44	23.03	179148
Lacertidae	extant	Lacerta	extant	Germany	Rhineland-Palatinate	Holarctic	Temperate	Neogene	Miocene		20.44	23.03	167464
		Merkurosaurus	extinct	Germany	Rhineland-Palatinate	Holarctic	Temperate	Neogene	Miocene		20.44	23.03	167464
		Merkurosaurus	extinct	Germany	Rhineland-Palatinate	Holarctic	Temperate	Neogene	Miocene		20.44	23.03	167464
Colubridae	extant	Natrix	extant	Germany	Rhineland-Palatinate	Holarctic	Temperate	Neogene	Miocene		20.44	23.03	167464
Colubridae	extant	Neonatrix	extinct	Germany	Rhineland-Palatinate	Holarctic	Temperate	Neogene	Miocene		20.44	23.03	167464
Colubridae	extant	Neonatrix	extinct	Germany	Rhineland-Palatinate	Holarctic	Temperate	Neogene	Miocene		20.44	23.03	167464
Anguidae	extant	Ophisaurus	extant	Germany	Rhineland-Palatinate	Holarctic	Temperate	Neogene	Miocene		20.44	23.03	167464
Anguidae	extant	Ophisaurus	extant	Germany	Rhineland-Palatinate	Holarctic	Temperate	Neogene	Miocene		20.44	23.03	167464
Viperidae	extant	Provipera	extinct	Germany	R.-P. and Hesse	Holarctic	Temperate	Neogene	Miocene		20.44	23.03	69606
Anguidae	extant	Pseudopus	extant	Germany	Rhineland-Palatinate	Holarctic	Temperate	Neogene	Miocene		20.44	23.03	167464
Anguidae	extant	Pseudopus	extant	Germany	Rhineland-Palatinate	Holarctic	Temperate	Neogene	Miocene		20.44	23.03	167464
Viperidae	extant	Vipera	extant	France	Aquitaine	Holarctic	Temperate	Neogene	Miocene		20.44	23.03	136755
Viperidae	extant	Vipera	extant	France	Auvergne	Holarctic	Temperate	Neogene	Miocene		20.44	23.03	136762
Viperidae	extant	Vipera	extant	France	Languedoc-Roussillon	Holarctic	Temperate	Neogene	Miocene		20.44	23.03	136758
Viperidae	extant	Vipera	extant	Germany	Rhineland-Palatinate	Holarctic	Temperate	Neogene	Miocene		20.44	23.03	167464
Lacertidae	extant	Eremias	extant	Mongolia	Övörkhangai	Holarctic	Temperate	Neogene	Miocene		5.33	11.62	75600
Erycidae	extant	Eryx	extant	Mongolia	Övörkhangai	Holarctic	Temperate	Neogene	Miocene		5.33	11.62	75600
Erycidae	extant	Eryx	extant	Mongolia	Övörkhangai	Holarctic	Temperate	Neogene	Miocene		5.33	11.62	75600
Erycidae	extant	Eryx	extant	Spain	Granada	Holarctic	Temperate	Neogene	Miocene		5.33	11.62	26752
Lacertidae	extant	Lacerta	extant	Mongolia	Övörkhangai	Holarctic	Temperate	Neogene	Miocene		5.33	11.62	75600
Varanidae	extant	Varanus	extant	Italy	Cuneo	Holarctic	Temperate	Neogene	Miocene		5.33	11.62	175903
Varanidae	extant	Varanus	extant	Turkey		Holarctic	Temperate	Neogene	Miocene		5.33	11.62	56563
Viperidae	extant	Vipera	extant	Georgia		Holarctic	Temperate	Neogene	Miocene		5.33	11.62	56736
Colubridae	extant	Natrix	extant	Ukraine	Khmel'nitsk'yi	Holarctic	Temperate	Neogene	Miocene		5.33	23.03	136575
Scincidae	extant	Eumeces	extant	United States	Louisiana	Holarctic	Tropical	Neogene	Miocene		5.33	23.03	163851
Scincidae	extant	Chalcides	extinct	Spain	Granada	Holarctic	Temperate	Neogene	Miocene		5.33	8.7	35077
Colubridae	extant	Coluber	extant	Hungary		Holarctic	Temperate	Neogene	Miocene		5.33	8.7	48294
Colubridae	extant	Coluber	extant	Hungary		Holarctic	Temperate	Neogene	Miocene		5.33	8.7	48295
Colubridae	extant	Coluber	extant	Hungary		Holarctic	Temperate	Neogene	Miocene		5.33	8.7	48296
Colubridae	extant	Coluber	extant	Hungary		Holarctic	Temperate	Neogene	Miocene		5.33	8.7	48296
Colubridae	extant	Coronella	extant	Hungary		Holarctic	Temperate	Neogene	Miocene		5.33	8.7	48294
Colubridae	extant	Coronella	extant	Hungary		Holarctic	Temperate	Neogene	Miocene		5.33	8.7	48295
Colubridae	extant	Coronella	extant	Hungary		Holarctic	Temperate	Neogene	Miocene		5.33	8.7	48296
Colubridae	extant	Elaphe	extant	Hungary		Holarctic	Temperate	Neogene	Miocene		5.33	8.7	48294
Colubridae	extant	Elaphe	extant	Hungary		Holarctic	Temperate	Neogene	Miocene		5.33	8.7	48294
Colubridae	extant	Elaphe	extant	Hungary		Holarctic	Temperate	Neogene	Miocene		5.33	8.7	48295
Colubridae	extant	Elaphe	extant	Hungary		Holarctic	Temperate	Neogene	Miocene		5.33	8.7	48296
Colubridae	extant	Elaphe	extant	Spain		Holarctic	Temperate	Neogene	Miocene		5.33	8.7	28625
Erycidae	extant	Eryx	extant	Kazakhstan		Holarctic	Temperate	Neogene	Miocene		5.33	8.7	34436
Colubridae	extant	Hispanophis	extinct	Spain		Holarctic	Temperate	Neogene	Miocene		5.33	8.7	28625
Lacertidae	extant	Lacerta	extant	Hungary		Holarctic	Temperate	Neogene	Miocene		5.33	8.7	48294
Lacertidae	extant	Lacerta	extant	Hungary		Holarctic	Temperate	Neogene	Miocene		5.33	8.7	48295
Elapidae	extant	Naja	extant	Greece	Central Macedonia	Holarctic	Temperate	Neogene	Miocene		5.33	8.7	32189
Elapidae	extant	Naja	extant	Spain	Murcia	Holarctic	Temperate	Neogene	Miocene		5.33	8.7	40752
Elapidae	extant	Naja	extant	Spain		Holarctic	Temperate	Neogene	Miocene		5.33	8.7	28625
Colubridae	extant	Natrix	extant	Hungary		Holarctic	Temperate	Neogene	Miocene		5.33	8.7	48294
Colubridae	extant	Natrix	extant	Hungary		Holarctic	Temperate	Neogene	Miocene		5.33	8.7	48296
Colubridae	extant	Natrix	extant	Poland	Siedlce	Holarctic	Temperate	Neogene	Miocene		5.33	8.7	48517
Anguidae	extant	Ophisaurus	extant	Hungary		Holarctic	Temperate	Neogene	Miocene		5.33	8.7	48294
Anguidae	extant	Ophisaurus	extant	Hungary		Holarctic	Temperate	Neogene	Miocene		5.33	8.7	48295
Anguidae	extant	Ophisaurus	extant	Hungary		Holarctic	Temperate	Neogene	Miocene		5.33	8.7	48296
Anguidae	extant	Ophisaurus	extant	Kazakhstan		Holarctic	Temperate	Neogene	Miocene		5.33	8.7	34436
Anguidae	extant	Pseudopus	extant	Hungary		Holarctic	Temperate	Neogene	Miocene		5.33	8.7	48294
Anguidae	extant	Pseudopus	extant	Hungary		Holarctic	Temperate	Neogene	Miocene		5.33	8.7	48295
Anguidae	extant	Pseudopus	extant	Hungary		Holarctic	Temperate	Neogene	Miocene		5.33	8.7	48296
Colubridae	extant	Telescopus	extant	Hungary		Holarctic	Temperate	Neogene	Miocene		5.33	8.7	48294
Colubridae	extant	Telescopus	extant	Hungary		Holarctic	Temperate	Neogene	Miocene		5.33	8.7	48295
Varanidae	extant	Varanus	extant	Hungary		Holarctic	Temperate	Neogene	Miocene		5.33	8.7	48296
Varanidae	extant	Varanus	extant	Kazakhstan		Holarctic	Temperate	Neogene	Miocene		5.33	8.7	34436
Viperidae	extant	Vipera	extant	Greece	Central Macedonia	Holarctic	Temperate	Neogene	Miocene		5.33	8.7	32189
Viperidae	extant	Vipera	extant	Hungary		Holarctic	Temperate	Neogene	Miocene		5.33	8.7	48294
Viperidae	extant	Vipera	extant	Hungary		Holarctic	Temperate	Neogene	Miocene		5.33	8.7	48295
Viperidae	extant	Vipera	extant	Hungary		Holarctic	Temperate	Neogene	Miocene		5.33	8.7	48296
Colubridae	extant	Zelceophis	extinct	Poland	Siedlce	Holarctic	Temperate	Neogene	Miocene		5.33	8.7	48517
Elapidae	extant	Incongruelaps	extinct	Australia	Queensland	Southern Hemisphere	Southern Hemisphere	Neogene	Miocene		11.62	15.97	154245
Pythonidae	extant	Morelia	extant	Australia	Northern Territory	Southern Hemisphere	Southern Hemisphere	Neogene	Miocene		11.62	15.97	137618
Pythonidae	extant	Morelia	extant	Australia	Northern Territory	Southern Hemisphere	Southern Hemisphere	Neogene	Miocene		11.62	15.97	137618
Pythonidae	extant	Morelia	extant	Australia	Queensland	Southern Hemisphere	Southern Hemisphere	Neogene	Miocene		11.62	15.97	28420
Pythonidae	extant	Morelia	extant	Australia	Queensland	Southern Hemisphere	Southern Hemisphere	Neogene	Miocene		11.62	15.97	28420
Pythonidae	extant	Morelia	extant	Australia	Queensland	Southern Hemisphere	Southern Hemisphere	Neogene	Miocene		11.62	15.97	137790
Pythonidae	extant	Morelia	extant	Australia	Queensland	Southern Hemisphere	Southern Hemisphere	Neogene	Miocene		11.62	15.97	137790
Pythonidae	extant	Morelia	extant	Australia	Queensland	Southern Hemisphere	Southern Hemisphere	Neogene	Miocene		11.62	15.97	151091
Pythonidae	extant	Morelia	extant	Australia	Queensland	Southern Hemisphere	Southern Hemisphere	Neogene	Miocene		11.62	15.97	154234
Pythonidae	extant	Morelia	extant	Australia	Queensland	Southern Hemisphere	Southern Hemisphere	Neogene	Miocene		11.62	15.97	154248
Pythonidae	extant	Morelia	extant	Australia	Queensland	Southern Hemisphere	Southern Hemisphere	Neogene	Miocene		11.62	15.97	154250
Pythonidae	extant	Morelia	extant	Australia	Queensland	Southern Hemisphere	Southern Hemisphere	Neogene	Miocene		11.62	15.97	183096
Boidae	extant	Waincophis	extinct	Argentina	Neuquen	Southern Hemisphere	Southern Hemisphere	Neogene	Miocene		11.62	15.97	28611
Madtsoiidae	extinct	Yurlunggur	extinct	Australia	Northern Territory	Southern Hemisphere	Southern Hemisphere	Neogene	Miocene		11.62	15.97	13314
Madtsoiidae	extinct	Yurlunggur	extinct	Australia	Queensland	Southern Hemisphere	Southern Hemisphere	Neogene	Miocene		11.62	15.97	28420
Madtsoiidae	extinct	Yurlunggur	extinct	Australia	Queensland	Southern Hemisphere	Southern Hemisphere	Neogene	Miocene		11.62	15.97	154249
Viperidae	extant	Bitis	extant	Namibia		Southern Hemisphere	Southern Hemisphere	Neogene	Miocene		11.62	23.03	21855
Elapidae	extant	Naja	extant	Namibia		Southern Hemisphere	Southern Hemisphere	Neogene	Miocene		11.62	23.03	21855
Pythonidae	extant	Python	extant	Namibia		Southern Hemisphere	Southern Hemisphere	Neogene	Miocene		11.62	23.03	21855
Varanidae	extant	Varanus	extant	Namibia		Southern Hemisphere	Southern Hemisphere	Neogene	Miocene		11.62	23.03	21855
Pythonidae	extant	Morelia	extant	Australia	Queensland	Southern Hemisphere	Southern Hemisphere	Neogene	Miocene		15.97	23.03	106497
Pythonidae	extant	Morelia	extant	Australia	Queensland	Southern Hemisphere	Southern Hemisphere	Neogene	Miocene		15.97	23.03	134948
Pythonidae	extant	Morelia	extant	Australia	Queensland	Southern Hemisphere	Southern Hemisphere	Neogene	Miocene		15.97	23.03	135708
Pygopodidae	extant	Pygopus	extant	Australia	Queensland	Southern Hemisphere	Southern Hemisphere	Neogene	Miocene		15.97	23.03	135708
Pythonidae	extant	Python	extant	Namibia	Karas	Southern Hemisphere	Southern Hemisphere	Neogene	Miocene		15.97	23.03	168035
Pythonidae	extant	Python	extant	Namibia	Karas	Southern Hemisphere	Southern Hemisphere	Neogene	Miocene		15.97	23.03	168037
Pythonidae	extant	Python	extant	Namibia		Southern Hemisphere	Southern Hemisphere	Neogene	Miocene		15.97	23.03	70807
Madtsoiidae	extinct	Wonambi	extinct	Australia	Queensland	Southern Hemisphere	Southern Hemisphere	Neogene	Miocene		15.97	23.03	106498
Madtsoiidae	extinct	Wonambi	extinct	Australia	Queensland	Southern Hemisphere	Southern Hemisphere	Neogene	Miocene		15.97	23.03	134946
Madtsoiidae	extinct	Wonambi	extinct	Australia	Queensland	Southern Hemisphere	Southern Hemisphere	Neogene	Miocene		15.97	23.03	134946
Madtsoiidae	extinct	Yurlunggur	extinct	Australia	Queensland	Southern Hemisphere	Southern Hemisphere	Neogene	Miocene		15.97	23.03	106497
Madtsoiidae	extinct	Yurlunggur	extinct	Australia	Queensland	Southern Hemisphere	Southern Hemisphere	Neogene	Miocene		15.97	23.03	106498
Madtsoiidae	extinct	Yurlunggur	extinct	Australia	Queensland	Southern Hemisphere	Southern Hemisphere	Neogene	Miocene		15.97	23.03	117979
Madtsoiidae	extinct	Yurlunggur	extinct	Australia	Queensland	Southern Hemisphere	Southern Hemisphere	Neogene	Miocene		15.97	23.03	134946
Madtsoiidae	extinct	Yurlunggur	extinct	Australia	Queensland	Southern Hemisphere	Southern Hemisphere	Neogene	Miocene		15.97	23.03	134947
Madtsoiidae	extinct	Yurlunggur	extinct	Australia	Queensland	Southern Hemisphere	Southern Hemisphere	Neogene	Miocene		15.97	23.03	134948
Erycidae	extant	Gaimanophis	extinct	Argentina	Chubut	Southern Hemisphere	Southern Hemisphere	Neogene	Miocene		17.500	21.000	27311
Boidae	extant	Waincophis	extinct	Argentina	Chubut	Southern Hemisphere	Southern Hemisphere	Neogene	Miocene		17.500	21.000	27311
		Carlesia	extinct	Argentina	Buenos Aires	Southern Hemisphere	Southern Hemisphere	Neogene	Miocene		5.33	11.62	79180
Scincidae	extant	Egernia	extant	Australia	Queensland	Southern Hemisphere	Southern Hemisphere	Neogene	Miocene		5.33	11.62	68775
Elapidae	extant	Incongruelaps	extinct	Australia	Queensland	Southern Hemisphere	Southern Hemisphere	Neogene	Miocene		5.33	11.62	68775
Madtsoiidae	extinct	Nanowana	extinct	Australia	Queensland	Southern Hemisphere	Southern Hemisphere	Neogene	Miocene		5.33	11.62	68775
Scincidae	extant	Tiliqua	extant	Australia	Queensland	Southern Hemisphere	Southern Hemisphere	Neogene	Miocene		5.33	11.62	68775
Teiidae	extant	Tupinambis	extant	Argentina	Entre Rios	Southern Hemisphere	Southern Hemisphere	Neogene	Miocene		6.8	9.000	55600
Teiidae	extant	Tupinambis	extant	Argentina	La Pampa	Southern Hemisphere	Southern Hemisphere	Neogene	Miocene		6.8	9.000	152061
Viperidae	extant	Bitis	extant	Morocco		Equator	Temperate	Neogene	Pliocene	Piacenzian	2.588	3.600	32052
Blanidae	extant	Blanus	extant	Morocco		Equator	Temperate	Neogene	Pliocene	Piacenzian	2.588	3.600	32052
Scincidae	extant	Chalcides	extinct	Morocco		Equator	Temperate	Neogene	Pliocene	Piacenzian	2.588	3.600	32052
Colubridae	extant	Coluber	extant	Morocco		Equator	Temperate	Neogene	Pliocene	Piacenzian	2.588	3.600	32052
Scincidae	extant	Eumeces	extant	Morocco		Equator	Temperate	Neogene	Pliocene	Piacenzian	2.588	3.600	32052
Colubridae	extant	Macroprotodon	extant	Morocco		Equator	Temperate	Neogene	Pliocene	Piacenzian	2.588	3.600	32052
Colubridae	extant	Malpolon	extant	Morocco		Equator	Temperate	Neogene	Pliocene	Piacenzian	2.588	3.600	32052
Anguidae	extant	Ophisaurus	extant	Morocco		Equator	Temperate	Neogene	Pliocene	Piacenzian	2.588	3.600	32052
Trogonophidae	extant	Trogonophis	extant	Morocco		Equator	Temperate	Neogene	Pliocene	Piacenzian	2.588	3.600	32052
Viperidae	extant	Vipera	extant	Morocco		Equator	Temperate	Neogene	Pliocene	Piacenzian	2.588	3.600	32052
Viperidae	extant	Bitis	extant	Tanzania		Equator	Tropical	Neogene	Pliocene	Piacenzian	2.588	3.600	21806
Viperidae	extant	Bitis	extant	Tanzania		Equator	Tropical	Neogene	Pliocene	Piacenzian	2.588	3.600	21810
Elapidae	extant	Naja	extant	Tanzania		Equator	Tropical	Neogene	Pliocene	Piacenzian	2.588	3.600	21810
Pythonidae	extant	Python	extant	Tanzania		Equator	Tropical	Neogene	Pliocene	Piacenzian	2.588	3.600	21831
Colubridae	extant	Lampropeltis	extant	Mexico	Michoacan	Equator	Tropical	Neogene	Pliocene	Piacenzian	3.4	3.4	20072
Blanidae	extant	Blanus	extant	Spain	Castellon	Holarctic	Temperate	Neogene	Pliocene	Piacenzian	2.588	3.2	34929
Blanidae	extant	Blanus	extant	Spain	Catalonia	Holarctic	Temperate	Neogene	Pliocene	Piacenzian	2.588	3.2	167736
Colubridae	extant	Coluber	extant	Austria	Lower Austria	Holarctic	Temperate	Neogene	Pliocene	Piacenzian	2.588	3.2	167680
Colubridae	extant	Coluber	extant	Austria	Lower Austria	Holarctic	Temperate	Neogene	Pliocene	Piacenzian	2.588	3.2	167680
Colubridae	extant	Coluber	extant	Austria	Lower Austria	Holarctic	Temperate	Neogene	Pliocene	Piacenzian	2.588	3.2	167680
Colubridae	extant	Coluber	extant	Poland		Holarctic	Temperate	Neogene	Pliocene	Piacenzian	2.588	3.2	33473
Colubridae	extant	Coluber	extant	Poland		Holarctic	Temperate	Neogene	Pliocene	Piacenzian	2.588	3.2	33638
Colubridae	extant	Coronella	extant	Spain	Castellon	Holarctic	Temperate	Neogene	Pliocene	Piacenzian	2.588	3.2	34929
Colubridae	extant	Coronella	extant	Spain	Catalonia	Holarctic	Temperate	Neogene	Pliocene	Piacenzian	2.588	3.2	167736
Colubridae	extant	Elaphe	extant	Austria	Lower Austria	Holarctic	Temperate	Neogene	Pliocene	Piacenzian	2.588	3.2	167680
Colubridae	extant	Elaphe	extant	Poland		Holarctic	Temperate	Neogene	Pliocene	Piacenzian	2.588	3.2	33473
Colubridae	extant	Elaphe	extant	Ukraine	Odessa	Holarctic	Temperate	Neogene	Pliocene	Piacenzian	2.588	3.2	168021
Lacertidae	extant	Lacerta	extant	Austria	Lower Austria	Holarctic	Temperate	Neogene	Pliocene	Piacenzian	2.588	3.2	167680
Lacertidae	extant	Lacerta	extant	Hungary	Barany	Holarctic	Temperate	Neogene	Pliocene	Piacenzian	2.588	3.2	35369
Lacertidae	extant	Lacerta	extant	Hungary	Barany	Holarctic	Temperate	Neogene	Pliocene	Piacenzian	2.588	3.2	35371
Lacertidae	extant	Lacerta	extant	Poland		Holarctic	Temperate	Neogene	Pliocene	Piacenzian	2.588	3.2	33473
Lacertidae	extant	Lacerta	extant	Poland		Holarctic	Temperate	Neogene	Pliocene	Piacenzian	2.588	3.2	33473
Lacertidae	extant	Lacerta	extant	Spain	Castellon	Holarctic	Temperate	Neogene	Pliocene	Piacenzian	2.588	3.2	34929
Lacertidae	extant	Lacerta	extant	Spain	Castellon	Holarctic	Temperate	Neogene	Pliocene	Piacenzian	2.588	3.2	34929
Lacertidae	extant	Lacerta	extant	Spain	Castellon	Holarctic	Temperate	Neogene	Pliocene	Piacenzian	2.588	3.2	34929
Lacertidae	extant	Lacerta	extant	Spain	Castellon	Holarctic	Temperate	Neogene	Pliocene	Piacenzian	2.588	3.2	34930
Colubridae	extant	Malpolon	extant	Greece		Holarctic	Temperate	Neogene	Pliocene	Piacenzian	2.588	3.2	34589
Colubridae	extant	Malpolon	extant	Spain	Castellon	Holarctic	Temperate	Neogene	Pliocene	Piacenzian	2.588	3.2	34929
Colubridae	extant	Malpolon	extant	Spain	Catalonia	Holarctic	Temperate	Neogene	Pliocene	Piacenzian	2.588	3.2	167736
Elapidae	extant	Naja	extant	Greece		Holarctic	Temperate	Neogene	Pliocene	Piacenzian	2.588	3.2	34589
Colubridae	extant	Natrix	extant	Austria	Lower Austria	Holarctic	Temperate	Neogene	Pliocene	Piacenzian	2.588	3.2	167680
Colubridae	extant	Natrix	extant	Hungary	Barany	Holarctic	Temperate	Neogene	Pliocene	Piacenzian	2.588	3.2	35369
Colubridae	extant	Natrix	extant	Poland		Holarctic	Temperate	Neogene	Pliocene	Piacenzian	2.588	3.2	33473
Colubridae	extant	Natrix	extant	Poland		Holarctic	Temperate	Neogene	Pliocene	Piacenzian	2.588	3.2	33638
Colubridae	extant	Natrix	extant	Slovakia		Holarctic	Temperate	Neogene	Pliocene	Piacenzian	2.588	3.2	41026
Colubridae	extant	Natrix	extant	Spain	Catalonia	Holarctic	Temperate	Neogene	Pliocene	Piacenzian	2.588	3.2	167736
Colubridae	extant	Natrix	extant	Spain	Catalonia	Holarctic	Temperate	Neogene	Pliocene	Piacenzian	2.588	3.2	167736
Anguidae	extant	Ophisaurus	extant	Hungary	Barany	Holarctic	Temperate	Neogene	Pliocene	Piacenzian	2.588	3.2	35371
Anguidae	extant	Ophisaurus	extant	Hungary	Borsodabaujzemplen	Holarctic	Temperate	Neogene	Pliocene	Piacenzian	2.588	3.2	35358
Anguidae	extant	Pseudopus	extant	Austria	Lower Austria	Holarctic	Temperate	Neogene	Pliocene	Piacenzian	2.588	3.2	167680
Anguidae	extant	Pseudopus	extant	Poland		Holarctic	Temperate	Neogene	Pliocene	Piacenzian	2.588	3.2	33473
Anguidae	extant	Pseudopus	extant	Spain	Catalonia	Holarctic	Temperate	Neogene	Pliocene	Piacenzian	2.588	3.2	167736
Anguidae	extant	Pseudopus	extant	Spain	Catalonia	Holarctic	Temperate	Neogene	Pliocene	Piacenzian	2.588	3.2	167736
Anguidae	extant	Pseudopus	extant	Ukraine	Odessa	Holarctic	Temperate	Neogene	Pliocene	Piacenzian	2.588	3.2	168020
Anguidae	extant	Pseudopus	extant	Ukraine	Odessa	Holarctic	Temperate	Neogene	Pliocene	Piacenzian	2.588	3.2	168021
Colubridae	extant	Rhinechis	extant	Spain	Castellon	Holarctic	Temperate	Neogene	Pliocene	Piacenzian	2.588	3.2	34929
Colubridae	extant	Rhinechis	extant	Spain	Catalonia	Holarctic	Temperate	Neogene	Pliocene	Piacenzian	2.588	3.2	167736
Gekkonidae	extant	Tarentola	extant	Spain	Castellon	Holarctic	Temperate	Neogene	Pliocene	Piacenzian	2.588	3.2	34929
Gekkonidae	extant	Tarentola	extant	Spain	Catalonia	Holarctic	Temperate	Neogene	Pliocene	Piacenzian	2.588	3.2	167736
Varanidae	extant	Varanus	extant	Ukraine	Odessa	Holarctic	Temperate	Neogene	Pliocene	Piacenzian	2.588	3.2	168020
Viperidae	extant	Vipera	extant	Poland		Holarctic	Temperate	Neogene	Pliocene	Piacenzian	2.588	3.2	33473
Viperidae	extant	Vipera	extant	Poland		Holarctic	Temperate	Neogene	Pliocene	Piacenzian	2.588	3.2	33638
Viperidae	extant	Vipera	extant	Spain	Castellon	Holarctic	Temperate	Neogene	Pliocene	Piacenzian	2.588	3.2	34929
Viperidae	extant	Vipera	extant	Spain	Catalonia	Holarctic	Temperate	Neogene	Pliocene	Piacenzian	2.588	3.2	167736
Viperidae	extant	Vipera	extant	Ukraine	Odessa	Holarctic	Temperate	Neogene	Pliocene	Piacenzian	2.588	3.2	168020
Viperidae	extant	Vipera	extant	Ukraine	Odessa	Holarctic	Temperate	Neogene	Pliocene	Piacenzian	2.588	3.2	168021
Colubridae	extant	Zamenis	extant	Hungary	Barany	Holarctic	Temperate	Neogene	Pliocene	Piacenzian	2.588	3.2	35369
Agamidae	extant	Agama	extant	France		Holarctic	Temperate	Neogene	Pliocene	Piacenzian	2.588	3.600	34397
Agamidae	extant	Agama	extant	France		Holarctic	Temperate	Neogene	Pliocene	Piacenzian	2.588	3.600	49096
Blanidae	extant	Blanus	extant	France		Holarctic	Temperate	Neogene	Pliocene	Piacenzian	2.588	3.600	49096
Colubridae	extant	Elaphe	extant	France		Holarctic	Temperate	Neogene	Pliocene	Piacenzian	2.588	3.600	49096
Lacertidae	extant	Lacerta	extant	France		Holarctic	Temperate	Neogene	Pliocene	Piacenzian	2.588	3.600	49096
Colubridae	extant	Malpolon	extant	France		Holarctic	Temperate	Neogene	Pliocene	Piacenzian	2.588	3.600	49096
Aniliidae	extant	Michauxophis	extinct	France		Holarctic	Temperate	Neogene	Pliocene	Piacenzian	2.588	3.600	49096
Elapidae	extant	Naja	extant	France		Holarctic	Temperate	Neogene	Pliocene	Piacenzian	2.588	3.600	49096
Anguidae	extant	Ophisaurus	extant	France		Holarctic	Temperate	Neogene	Pliocene	Piacenzian	2.588	3.600	49096
Viperidae	extant	Vipera	extant	France		Holarctic	Temperate	Neogene	Pliocene	Piacenzian	2.588	3.600	49096
Viperidae	extant	Vipera	extant	Spain	Catalonia	Holarctic	Temperate	Neogene	Pliocene	Piacenzian	2.588	3.600	68413
Colubridae	extant	Elaphe	extant	United States	Kansas	Holarctic	Temperate	Neogene	Pliocene	Piacenzian	2.7	2.8	19930
Colubridae	extant	Thamnophis	extant	United States	Kansas	Holarctic	Temperate	Neogene	Pliocene	Piacenzian	2.7	2.8	19930
Colubridae	extant	Thamnophis	extant	United States	Idaho	Holarctic	Temperate	Neogene	Pliocene	Piacenzian	2.8	2.8	19910
Colubridae	extant	Coluber	extant	United States	Kansas	Holarctic	Temperate	Neogene	Pliocene	Piacenzian	3.0	3.0	19929
Colubridae	extant	Elaphe	extant	United States	Kansas	Holarctic	Temperate	Neogene	Pliocene	Piacenzian	3.0	3.0	19929
Colubridae	extant	Heterodon	extant	United States	Nebraska	Holarctic	Temperate	Neogene	Pliocene	Piacenzian	3.0	3.0	19963
Colubridae	extant	Nerodia	extant	United States	Nebraska	Holarctic	Temperate	Neogene	Pliocene	Piacenzian	3.0	3.0	19963
Colubridae	extant	Thamnophis	extant	United States	Nebraska	Holarctic	Temperate	Neogene	Pliocene	Piacenzian	3.0	3.0	19963
Erycidae	extant	Charina	extant	United States	Washington	Holarctic	Temperate	Neogene	Pliocene	Piacenzian	3.3	3.4	20062
Viperidae	extant	Crotalus	extant	United States	Washington	Holarctic	Temperate	Neogene	Pliocene	Piacenzian	3.3	3.4	20062
Colubridae	extant	Elaphe	extant	United States	Washington	Holarctic	Temperate	Neogene	Pliocene	Piacenzian	3.3	3.4	20062
Colubridae	extant	Elaphe	extant	United States	Washington	Holarctic	Temperate	Neogene	Pliocene	Piacenzian	3.3	3.4	20062
Colubridae	extant	Lampropeltis	extant	United States	Washington	Holarctic	Temperate	Neogene	Pliocene	Piacenzian	3.3	3.4	20062
Colubridae	extant	Pituophis	extant	United States	Washington	Holarctic	Temperate	Neogene	Pliocene	Piacenzian	3.3	3.4	20062
Colubridae	extant	Thamnophis	extant	United States	Washington	Holarctic	Temperate	Neogene	Pliocene	Piacenzian	3.3	3.4	20062
Viperidae	extant	Agkistrodon	extant	United States	Kansas	Holarctic	Temperate	Neogene	Pliocene	Piacenzian	3.5	3.5	19931
Viperidae	extant	Agkistrodon	extant	United States	Kansas	Holarctic	Temperate	Neogene	Pliocene	Piacenzian	3.5	3.5	19936
Viperidae	extant	Agkistrodon	extant	United States	Kansas	Holarctic	Temperate	Neogene	Pliocene	Piacenzian	3.5	3.5	19940
Teiidae	extant	Cnemidophorus	extant	United States	Kansas	Holarctic	Temperate	Neogene	Pliocene	Piacenzian	3.5	3.5	19931
Teiidae	extant	Cnemidophorus	extant	United States	Kansas	Holarctic	Temperate	Neogene	Pliocene	Piacenzian	3.5	3.5	19931
Colubridae	extant	Coluber	extant	United States	Kansas	Holarctic	Temperate	Neogene	Pliocene	Piacenzian	3.5	3.5	19931
Colubridae	extant	Coluber	extant	United States	Kansas	Holarctic	Temperate	Neogene	Pliocene	Piacenzian	3.5	3.5	19936
Colubridae	extant	Coluber	extant	United States	Kansas	Holarctic	Temperate	Neogene	Pliocene	Piacenzian	3.5	3.5	19940
Viperidae	extant	Crotalus	extant	United States	Kansas	Holarctic	Temperate	Neogene	Pliocene	Piacenzian	3.5	3.5	19931
Viperidae	extant	Crotalus	extant	United States	Kansas	Holarctic	Temperate	Neogene	Pliocene	Piacenzian	3.5	3.5	19936
Viperidae	extant	Crotalus	extant	United States	Kansas	Holarctic	Temperate	Neogene	Pliocene	Piacenzian	3.5	3.5	19940
Colubridae	extant	Elaphe	extant	United States	Kansas	Holarctic	Temperate	Neogene	Pliocene	Piacenzian	3.5	3.5	19931
Colubridae	extant	Elaphe	extant	United States	Kansas	Holarctic	Temperate	Neogene	Pliocene	Piacenzian	3.5	3.5	19936
Colubridae	extant	Elaphe	extant	United States	Kansas	Holarctic	Temperate	Neogene	Pliocene	Piacenzian	3.5	3.5	19940
Scincidae	extant	Eumeces	extant	United States	Kansas	Holarctic	Temperate	Neogene	Pliocene	Piacenzian	3.5	3.5	19931
Colubridae	extant	Heterodon	extant	United States	Kansas	Holarctic	Temperate	Neogene	Pliocene	Piacenzian	3.5	3.5	19931
Colubridae	extant	Heterodon	extant	United States	Kansas	Holarctic	Temperate	Neogene	Pliocene	Piacenzian	3.5	3.5	19931
Colubridae	extant	Heterodon	extant	United States	Kansas	Holarctic	Temperate	Neogene	Pliocene	Piacenzian	3.5	3.5	19936
Colubridae	extant	Heterodon	extant	United States	Kansas	Holarctic	Temperate	Neogene	Pliocene	Piacenzian	3.5	3.5	19936
Colubridae	extant	Heterodon	extant	United States	Kansas	Holarctic	Temperate	Neogene	Pliocene	Piacenzian	3.5	3.5	19940
Colubridae	extant	Lampropeltis	extant	United States	Kansas	Holarctic	Temperate	Neogene	Pliocene	Piacenzian	3.5	3.5	19931
Colubridae	extant	Lampropeltis	extant	United States	Kansas	Holarctic	Temperate	Neogene	Pliocene	Piacenzian	3.5	3.5	19931
Colubridae	extant	Lampropeltis	extant	United States	Kansas	Holarctic	Temperate	Neogene	Pliocene	Piacenzian	3.5	3.5	19936
Colubridae	extant	Lampropeltis	extant	United States	Kansas	Holarctic	Temperate	Neogene	Pliocene	Piacenzian	3.5	3.5	19940
Colubridae	extant	Lampropeltis	extant	United States	Kansas	Holarctic	Temperate	Neogene	Pliocene	Piacenzian	3.5	3.5	19940
Colubridae	extant	Nerodia	extant	United States	Kansas	Holarctic	Temperate	Neogene	Pliocene	Piacenzian	3.5	3.5	19931
Colubridae	extant	Nerodia	extant	United States	Kansas	Holarctic	Temperate	Neogene	Pliocene	Piacenzian	3.5	3.5	19936
Colubridae	extant	Nerodia	extant	United States	Kansas	Holarctic	Temperate	Neogene	Pliocene	Piacenzian	3.5	3.5	19940
Anguidae	extant	Ophisaurus	extant	United States	Kansas	Holarctic	Temperate	Neogene	Pliocene	Piacenzian	3.5	3.5	19931
Iguanidae	extant	Phrynosoma	extant	United States	Kansas	Holarctic	Temperate	Neogene	Pliocene	Piacenzian	3.5	3.5	19931
Colubridae	extant	Pituophis	extant	United States	Kansas	Holarctic	Temperate	Neogene	Pliocene	Piacenzian	3.5	3.5	19931
Colubridae	extant	Pituophis	extant	United States	Kansas	Holarctic	Temperate	Neogene	Pliocene	Piacenzian	3.5	3.5	19940
Iguanidae	extant	Sceloporus	extant	United States	Kansas	Holarctic	Temperate	Neogene	Pliocene	Piacenzian	3.5	3.5	19931
Viperidae	extant	Sistrurus	extant	United States	Kansas	Holarctic	Temperate	Neogene	Pliocene	Piacenzian	3.5	3.5	19931
Viperidae	extant	Sistrurus	extant	United States	Kansas	Holarctic	Temperate	Neogene	Pliocene	Piacenzian	3.5	3.5	19936
Colubridae	extant	Thamnophis	extant	United States	Kansas	Holarctic	Temperate	Neogene	Pliocene	Piacenzian	3.5	3.5	19931
Colubridae	extant	Thamnophis	extant	United States	Kansas	Holarctic	Temperate	Neogene	Pliocene	Piacenzian	3.5	3.5	19936
Colubridae	extant	Thamnophis	extant	United States	Kansas	Holarctic	Temperate	Neogene	Pliocene	Piacenzian	3.5	3.5	19940
Pythonidae	extant	Python	extant	Ethiopia		Equator	Tropical	Neogene	Pliocene	Zanclean	3.600	5.33	22160
Anguidae	extant	Anguis	extant	Hungary	North Hungary	Holarctic	Temperate	Neogene	Pliocene	Zanclean	3.600	5.33	136066
Anguidae	extant	Anguis	extant	Hungary	North Hungary	Holarctic	Temperate	Neogene	Pliocene	Zanclean	3.600	5.33	136067
Anguidae	extant	Anguis	extant	Hungary	North Hungary	Holarctic	Temperate	Neogene	Pliocene	Zanclean	3.600	5.33	136068
Colubridae	extant	Coluber	extant	Hungary	North Hungary	Holarctic	Temperate	Neogene	Pliocene	Zanclean	3.600	5.33	136066
Colubridae	extant	Coluber	extant	Hungary	North Hungary	Holarctic	Temperate	Neogene	Pliocene	Zanclean	3.600	5.33	136067
Colubridae	extant	Coronella	extant	Hungary	North Hungary	Holarctic	Temperate	Neogene	Pliocene	Zanclean	3.600	5.33	136066
Colubridae	extant	Coronella	extant	Hungary	North Hungary	Holarctic	Temperate	Neogene	Pliocene	Zanclean	3.600	5.33	136067
Colubridae	extant	Coronella	extant	Hungary	North Hungary	Holarctic	Temperate	Neogene	Pliocene	Zanclean	3.600	5.33	136068
Colubridae	extant	Elaphe	extant	Hungary	North Hungary	Holarctic	Temperate	Neogene	Pliocene	Zanclean	3.600	5.33	136066
Colubridae	extant	Elaphe	extant	Hungary	North Hungary	Holarctic	Temperate	Neogene	Pliocene	Zanclean	3.600	5.33	136067
Colubridae	extant	Elaphe	extant	Hungary	North Hungary	Holarctic	Temperate	Neogene	Pliocene	Zanclean	3.600	5.33	136067
Colubridae	extant	Elaphe	extant	Hungary	North Hungary	Holarctic	Temperate	Neogene	Pliocene	Zanclean	3.600	5.33	136067
Colubridae	extant	Elaphe	extant	Hungary	North Hungary	Holarctic	Temperate	Neogene	Pliocene	Zanclean	3.600	5.33	136068
Colubridae	extant	Elaphe	extant	Japan		Holarctic	Temperate	Neogene	Pliocene	Zanclean	3.600	5.33	55664
Erycidae	extant	Eryx	extant	Hungary	North Hungary	Holarctic	Temperate	Neogene	Pliocene	Zanclean	3.600	5.33	136068
Lacertidae	extant	Lacerta	extant	Hungary	North Hungary	Holarctic	Temperate	Neogene	Pliocene	Zanclean	3.600	5.33	136066
Lacertidae	extant	Lacerta	extant	Hungary	North Hungary	Holarctic	Temperate	Neogene	Pliocene	Zanclean	3.600	5.33	136067
Lacertidae	extant	Lacerta	extant	Hungary	North Hungary	Holarctic	Temperate	Neogene	Pliocene	Zanclean	3.600	5.33	136068
Colubridae	extant	Malpolon	extant	Spain	Murcia	Holarctic	Temperate	Neogene	Pliocene	Zanclean	3.600	5.33	185681
Colubridae	extant	Natrix	extant	Hungary	North Hungary	Holarctic	Temperate	Neogene	Pliocene	Zanclean	3.600	5.33	136066
Colubridae	extant	Natrix	extant	Hungary	North Hungary	Holarctic	Temperate	Neogene	Pliocene	Zanclean	3.600	5.33	136067
Colubridae	extant	Natrix	extant	Hungary	North Hungary	Holarctic	Temperate	Neogene	Pliocene	Zanclean	3.600	5.33	136068
Colubridae	extant	Neonatrix	extinct	Hungary	North Hungary	Holarctic	Temperate	Neogene	Pliocene	Zanclean	3.600	5.33	136068
Anguidae	extant	Pseudopus	extant	Hungary	North Hungary	Holarctic	Temperate	Neogene	Pliocene	Zanclean	3.600	5.33	136066
Anguidae	extant	Pseudopus	extant	Hungary	North Hungary	Holarctic	Temperate	Neogene	Pliocene	Zanclean	3.600	5.33	136067
Viperidae	extant	Vipera	extant	Hungary	North Hungary	Holarctic	Temperate	Neogene	Pliocene	Zanclean	3.600	5.33	136066
Viperidae	extant	Vipera	extant	Hungary	North Hungary	Holarctic	Temperate	Neogene	Pliocene	Zanclean	3.600	5.33	136066
Viperidae	extant	Vipera	extant	Hungary	North Hungary	Holarctic	Temperate	Neogene	Pliocene	Zanclean	3.600	5.33	136067
Viperidae	extant	Vipera	extant	Spain	Balearic Islands	Holarctic	Temperate	Neogene	Pliocene	Zanclean	3.600	5.33	136065
Viperidae	extant	Vipera	extant	Spain	Murcia	Holarctic	Temperate	Neogene	Pliocene	Zanclean	3.600	5.33	185681
Anguidae	extant	Anguis	extant	Poland		Holarctic	Temperate	Neogene	Pliocene	Zanclean	4.2	4.9	32240
Colubridae	extant	Elaphe	extant	Poland		Holarctic	Temperate	Neogene	Pliocene	Zanclean	4.2	4.9	32240
Lacertidae	extant	Lacerta	extant	Poland		Holarctic	Temperate	Neogene	Pliocene	Zanclean	4.2	4.9	32240
Lacertidae	extant	Lacerta	extant	Ukraine	Odessa	Holarctic	Temperate	Neogene	Pliocene	Zanclean	4.2	4.9	168005
Anguidae	extant	Ophisaurus	extant	Poland		Holarctic	Temperate	Neogene	Pliocene	Zanclean	4.2	4.9	32240
Anguidae	extant	Pseudopus	extant	Ukraine	Odessa	Holarctic	Temperate	Neogene	Pliocene	Zanclean	4.2	4.9	168005
Anguidae	extant	Pseudopus	extant	Ukraine	Odessa	Holarctic	Temperate	Neogene	Pliocene	Zanclean	4.2	4.9	168006
Viperidae	extant	Vipera	extant	Spain	Catalonia	Holarctic	Temperate	Neogene	Pliocene	Zanclean	4.2	4.9	167917
Viperidae	extant	Vipera	extant	Ukraine	Odessa	Holarctic	Temperate	Neogene	Pliocene	Zanclean	4.2	4.9	168005
Viperidae	extant	Vipera	extant	Ukraine		Holarctic	Temperate	Neogene	Pliocene	Zanclean	4.2	4.9	50913
Iguanidae	extant	Crotaphytus	extant	United States	Nevada	Holarctic	Temperate	Neogene	Pliocene	Zanclean	4.6	4.6	19965
Crotaphytidae	extant	Gambelia	extant	United States	Nevada	Holarctic	Temperate	Neogene	Pliocene	Zanclean	4.6	4.6	19965
Colubridae	extant	Masticophis	extant	United States	New Mexico	Holarctic	Temperate	Neogene	Pliocene	Zanclean	4.7	4.7	19982
Iguanidae	extant	Sceloporus	extant	United States	New Mexico	Holarctic	Temperate	Neogene	Pliocene	Zanclean	4.7	4.7	19982
Pythonidae	extant	Liasis	extant	Australia	Queensland	Southern Hemisphere	Southern Hemisphere	Neogene	Pliocene	Zanclean	3.600	5.33	51266
Pythonidae	extant	Liasis	extant	Australia	Queensland	Southern Hemisphere	Southern Hemisphere	Neogene	Pliocene	Zanclean	3.600	5.33	143209
Pythonidae	extant	Liasis	extant	Australia	Queensland	Southern Hemisphere	Southern Hemisphere	Neogene	Pliocene	Zanclean	3.600	5.33	154606
Pythonidae	extant	Liasis	extant	Australia	Queensland	Southern Hemisphere	Southern Hemisphere	Neogene	Pliocene	Zanclean	3.600	5.33	154607
Teiidae	extant	Tupinambis	extant	Argentina	Buenos Aires	Southern Hemisphere	Southern Hemisphere	Neogene	Pliocene	Zanclean	3.600	5.33	152081
Teiidae	extant	Tupinambis	extant	Argentina	Buenos Aires	Southern Hemisphere	Southern Hemisphere	Neogene	Pliocene	Zanclean	3.600	5.33	152084
Teiidae	extant	Tupinambis	extant	Argentina	Buenos Aires	Southern Hemisphere	Southern Hemisphere	Neogene	Pliocene	Zanclean	3.600	5.33	152085
Teiidae	extant	Tupinambis	extant	Argentina	Buenos Aires	Southern Hemisphere	Southern Hemisphere	Neogene	Pliocene	Zanclean	3.600	5.33	152088
Viperidae	extant	Bitis	extant	Tanzania	Eastern Drift Valley	Equator	Tropical	Neogene	Pliocene		2.588	5.33	32050
Boidae	extant	Daunophis	extinct	Myanmar		Equator	Tropical	Neogene	Pliocene		2.588	5.33	28748
Elapidae	extant	Naja	extant	Tanzania	Eastern Drift Valley	Equator	Tropical	Neogene	Pliocene		2.588	5.33	32050
Pythonidae	extant	Python	extant	Tanzania	Eastern Drift Valley	Equator	Tropical	Neogene	Pliocene		2.588	5.33	32050
Pythonidae	extant	Python	extant	Tanzania	Eastern Drift Valley	Equator	Tropical	Neogene	Pliocene		2.588	5.33	32050
Pythonidae	extant	Python	extant	Uganda		Equator	Tropical	Neogene	Pliocene		2.588	5.33	22258
Anguidae	extant	Anguis	extant	Poland	Siedlce	Holarctic	Temperate	Neogene	Pliocene		2.588	4.2	34840
Colubridae	extant	Elaphe	extant	Poland	Siedlce	Holarctic	Temperate	Neogene	Pliocene		2.588	4.2	34840
Colubridae	extant	Natrix	extant	Poland	Siedlce	Holarctic	Temperate	Neogene	Pliocene		2.588	4.2	34840
Anguidae	extant	Pseudopus	extant	Poland	Siedlce	Holarctic	Temperate	Neogene	Pliocene		2.588	4.2	34840
Anguidae	extant	Anguis	extant	Hungary	Barany	Holarctic	Temperate	Neogene	Pliocene		2.588	5.33	35354
Colubridae	extant	Coluber	extant	Austria	Lower Austria	Holarctic	Temperate	Neogene	Pliocene		2.588	5.33	167717
Colubridae	extant	Coluber	extant	France	Languedoc-Roussillon Region	Holarctic	Temperate	Neogene	Pliocene		2.588	5.33	36014
Colubridae	extant	Elaphe	extant	France	Languedoc-Roussillon Region	Holarctic	Temperate	Neogene	Pliocene		2.588	5.33	36014
Colubridae	extant	Elaphe	extant	Hungary	Barany	Holarctic	Temperate	Neogene	Pliocene		2.588	5.33	35354
Erycidae	extant	Eryx	extant	Armenia		Holarctic	Temperate	Neogene	Pliocene		2.588	5.33	56729
Lacertidae	extant	Lacerta	extant	Austria	Lower Austria	Holarctic	Temperate	Neogene	Pliocene		2.588	5.33	167717
Lacertidae	extant	Lacerta	extant	Hungary	Barany	Holarctic	Temperate	Neogene	Pliocene		2.588	5.33	35354
Lacertidae	extant	Lacerta	extant	Hungary	Barany	Holarctic	Temperate	Neogene	Pliocene		2.588	5.33	35354
Colubridae	extant	Malpolon	extant	France	Languedoc-Roussillon Region	Holarctic	Temperate	Neogene	Pliocene		2.588	5.33	36014
Anguidae	extant	Ophisaurus	extant	Hungary	Barany	Holarctic	Temperate	Neogene	Pliocene		2.588	5.33	35354
Anguidae	extant	Pseudopus	extant	Austria	Lower Austria	Holarctic	Temperate	Neogene	Pliocene		2.588	5.33	167717
Varanidae	extant	Varanus	extant	Hungary	Barany	Holarctic	Temperate	Neogene	Pliocene		2.588	5.33	35354
Viperidae	extant	Vipera	extant	Armenia		Holarctic	Temperate	Neogene	Pliocene		2.588	5.33	56729
Viperidae	extant	Vipera	extant	Spain	Balearic Islands	Holarctic	Temperate	Neogene	Pliocene		2.588	5.33	136227
Viperidae	extant	Vipera	extant	Spain	Balearic Islands	Holarctic	Temperate	Neogene	Pliocene		2.588	5.33	136229
Viperidae	extant	Vipera	extant	Spain	Balearic Islands	Holarctic	Temperate	Neogene	Pliocene		2.588	5.33	136229
Anguidae	extant	Anguis	extant	Poland		Holarctic	Temperate	Neogene	Pliocene		3.2	4.2	33396
Colubridae	extant	Coluber	extant	Poland		Holarctic	Temperate	Neogene	Pliocene		3.2	4.2	33396
Colubridae	extant	Coluber	extant	Poland		Holarctic	Temperate	Neogene	Pliocene		3.2	4.2	33396
Colubridae	extant	Coluber	extant	Slovakia	Tren&#269;ín	Holarctic	Temperate	Neogene	Pliocene		3.2	4.2	34255
Colubridae	extant	Coronella	extant	Slovakia	Tren&#269;ín	Holarctic	Temperate	Neogene	Pliocene		3.2	4.2	34255
Colubridae	extant	Elaphe	extant	Moldova		Holarctic	Temperate	Neogene	Pliocene		3.2	4.2	50941
Colubridae	extant	Elaphe	extant	Poland		Holarctic	Temperate	Neogene	Pliocene		3.2	4.2	33396
Colubridae	extant	Elaphe	extant	Poland		Holarctic	Temperate	Neogene	Pliocene		3.2	4.2	33872
Colubridae	extant	Elaphe	extant	Slovakia	Tren&#269;ín	Holarctic	Temperate	Neogene	Pliocene		3.2	4.2	34255
Colubridae	extant	Elaphe	extant	Ukraine	Odessa	Holarctic	Temperate	Neogene	Pliocene		3.2	4.2	168015
Erycidae	extant	Eryx	extant	Moldova		Holarctic	Temperate	Neogene	Pliocene		3.2	4.2	50941
Erycidae	extant	Eryx	extant	Russian Federation	Rostov	Holarctic	Temperate	Neogene	Pliocene		3.2	4.2	168018
Lacertidae	extant	Lacerta	extant	Moldova		Holarctic	Temperate	Neogene	Pliocene		3.2	4.2	50941
Lacertidae	extant	Lacerta	extant	Poland		Holarctic	Temperate	Neogene	Pliocene		3.2	4.2	33396
Lacertidae	extant	Lacerta	extant	Poland		Holarctic	Temperate	Neogene	Pliocene		3.2	4.2	33396
Lacertidae	extant	Lacerta	extant	Russian Federation	Rostov	Holarctic	Temperate	Neogene	Pliocene		3.2	4.2	168018
Lacertidae	extant	Lacerta	extant	Ukraine	Odessa	Holarctic	Temperate	Neogene	Pliocene		3.2	4.2	168015
Colubridae	extant	Natrix	extant	Poland		Holarctic	Temperate	Neogene	Pliocene		3.2	4.2	33396
Colubridae	extant	Natrix	extant	Slovakia	Tren&#269;ín	Holarctic	Temperate	Neogene	Pliocene		3.2	4.2	34255
Colubridae	extant	Natrix	extant	Slovakia	Tren&#269;ín	Holarctic	Temperate	Neogene	Pliocene		3.2	4.2	34255
Anguidae	extant	Ophisaurus	extant	Slovakia	Tren&#269;ín	Holarctic	Temperate	Neogene	Pliocene		3.2	4.2	34255
Anguidae	extant	Pseudopus	extant	Moldova		Holarctic	Temperate	Neogene	Pliocene		3.2	4.2	50941
Anguidae	extant	Pseudopus	extant	Poland		Holarctic	Temperate	Neogene	Pliocene		3.2	4.2	33396
Anguidae	extant	Pseudopus	extant	Slovakia	Tren&#269;ín	Holarctic	Temperate	Neogene	Pliocene		3.2	4.2	34255
Anguidae	extant	Pseudopus	extant	Ukraine	Odessa	Holarctic	Temperate	Neogene	Pliocene		3.2	4.2	168015
Viperidae	extant	Vipera	extant	Moldova		Holarctic	Temperate	Neogene	Pliocene		3.2	4.2	50941
Viperidae	extant	Vipera	extant	Moldova		Holarctic	Temperate	Neogene	Pliocene		3.2	4.2	50941
Viperidae	extant	Vipera	extant	Poland		Holarctic	Temperate	Neogene	Pliocene		3.2	4.2	33396
Viperidae	extant	Vipera	extant	Russian Federation	Rostov	Holarctic	Temperate	Neogene	Pliocene		3.2	4.2	168018
Viperidae	extant	Vipera	extant	Russian Federation	Rostov	Holarctic	Temperate	Neogene	Pliocene		3.2	4.2	168018
Viperidae	extant	Vipera	extant	Ukraine	Odessa	Holarctic	Temperate	Neogene	Pliocene		3.2	4.2	168015
Colubridae	extant	Zamenis	extant	Slovakia	Tren&#269;ín	Holarctic	Temperate	Neogene	Pliocene		3.2	4.2	34255
Colubridae	extant	Coronella	extant	Poland		Holarctic	Temperate	Neogene	Pliocene		3.2	4.9	33873
Colubridae	extant	Elaphe	extant	Poland		Holarctic	Temperate	Neogene	Pliocene		3.2	4.9	33873
Colubridae	extant	Natrix	extant	Poland		Holarctic	Temperate	Neogene	Pliocene		3.2	4.9	33873
Viperidae	extant	Vipera	extant	Poland		Holarctic	Temperate	Neogene	Pliocene		3.2	4.9	33873
Erycidae	extant	Eryx	extant	Turkey	Ankara	Holarctic	Temperate	Neogene	Pliocene		3.2	5.33	34370
Colubridae	extant	Macroprotodon	extant	Spain	Soria	Holarctic	Temperate	Neogene	Pliocene		3.2	5.33	40548
Colubridae	extant	Malpolon	extant	Spain	Soria	Holarctic	Temperate	Neogene	Pliocene		3.2	5.33	40548
Elapidae	extant	Naja	extant	Spain	Soria	Holarctic	Temperate	Neogene	Pliocene		3.2	5.33	40548
Elapidae	extant	Naja	extant	Turkey	Ankara	Holarctic	Temperate	Neogene	Pliocene		3.2	5.33	34370
Anguidae	extant	Ophisaurus	extant	Turkey	Ankara	Holarctic	Temperate	Neogene	Pliocene		3.2	5.33	34370
Varanidae	extant	Varanus	extant	Spain	Soria	Holarctic	Temperate	Neogene	Pliocene		3.2	5.33	40548
Varanidae	extant	Varanus	extant	Turkey	Ankara	Holarctic	Temperate	Neogene	Pliocene		3.2	5.33	34370
Viperidae	extant	Vipera	extant	Spain	Soria	Holarctic	Temperate	Neogene	Pliocene		3.2	5.33	40548
Viperidae	extant	Vipera	extant	Spain	Soria	Holarctic	Temperate	Neogene	Pliocene		3.2	5.33	40548
Teiidae	extant	Cnemidophorus	extant	United States	Nebraska	Holarctic	Temperate	Neogene	Pliocene		3.5	3.7	19960
Colubridae	extant	Elaphe	extant	United States	Nebraska	Holarctic	Temperate	Neogene	Pliocene		3.5	3.7	19960
Colubridae	extant	Lampropeltis	extant	United States	Nebraska	Holarctic	Temperate	Neogene	Pliocene		3.5	3.7	19960
Colubridae	extant	Nerodia	extant	United States	Nebraska	Holarctic	Temperate	Neogene	Pliocene		3.5	3.7	19960
Colubridae	extant	Pituophis	extant	United States	Nebraska	Holarctic	Temperate	Neogene	Pliocene		3.5	3.7	19960
Iguanidae	extant	Sceloporus	extant	United States	Nebraska	Holarctic	Temperate	Neogene	Pliocene		3.5	3.7	19960
Iguanidae	extant	Sceloporus	extant	United States	Nebraska	Holarctic	Temperate	Neogene	Pliocene		3.5	3.7	19960
Colubridae	extant	Thamnophis	extant	United States	Nebraska	Holarctic	Temperate	Neogene	Pliocene		3.5	3.7	19960
Colubridae	extant	Thamnophis	extant	United States	Nebraska	Holarctic	Temperate	Neogene	Pliocene		3.5	3.7	19960
Viperidae	extant	Crotalus	extant	Mexico	Baja California Sur	Holarctic	Temperate	Neogene	Pliocene		3.6	3.6	19673
Colubridae	extant	Pituophis	extant	Mexico	Baja California Sur	Holarctic	Temperate	Neogene	Pliocene		3.6	3.6	19673
Colubridae	extant	Nerodia	extant	United States	Florida	Holarctic	Temperate	Neogene	Pliocene		3.6	3.7	19753
Colubridae	extant	Nerodia	extant	United States	Florida	Holarctic	Temperate	Neogene	Pliocene		3.6	3.7	19764
Pythonidae	extant	Python	extant	Chad		Equator	Tropical	Neogene			2.588	11.62	24181
Varanidae	extant	Varanus	extant	Chad		Equator	Tropical	Neogene			2.588	11.62	24181
Pythonidae	extant	Python	extant	Uganda		Equator	Tropical	Neogene			2.588	23.03	22344
Pythonidae	extant	Python	extant	Uganda		Equator	Tropical	Neogene			2.588	23.03	22410
Pythonidae	extant	Python	extant	Uganda		Equator	Tropical	Neogene			2.588	23.03	22462
Varanidae	extant	Varanus	extant	Uganda		Equator	Tropical	Neogene			2.588	23.03	22410
Viperidae	extant	Agkistrodon	extant	United States	Nebraska	Holarctic	Temperate	Neogene			4.9	10.3	18225
Colubridae	extant	Arizona	extant	United States	Nebraska	Holarctic	Temperate	Neogene			4.9	10.3	18225
Erycidae	extant	Charina	extant	United States	Nebraska	Holarctic	Temperate	Neogene			4.9	10.3	18225
Viperidae	extant	Crotalus	extant	United States	Nebraska	Holarctic	Temperate	Neogene			4.9	10.3	18225
Colubridae	extant	Elaphe	extant	United States	Kansas	Holarctic	Temperate	Neogene			4.9	10.3	18237
Colubridae	extant	Elaphe	extant	United States	Nebraska	Holarctic	Temperate	Neogene			4.9	10.3	18225
Colubridae	extant	Heterodon	extant	United States	Nebraska	Holarctic	Temperate	Neogene			4.9	10.3	18225
Colubridae	extant	Lampropeltis	extant	United States	Nebraska	Holarctic	Temperate	Neogene			4.9	10.3	18225
Colubridae	extant	Lampropeltis	extant	United States	Nebraska	Holarctic	Temperate	Neogene			4.9	10.3	18225
Erycidae	extant	Lichanura	extant	United States	Nebraska	Holarctic	Temperate	Neogene			4.9	10.3	18225
Colubridae	extant	Nebraskophis	extinct	United States	Nebraska	Holarctic	Temperate	Neogene			4.9	10.3	18225
Colubridae	extant	Neonatrix	extinct	United States	Nebraska	Holarctic	Temperate	Neogene			4.9	10.3	18225
Colubridae	extant	Nerodia	extant	United States	Nebraska	Holarctic	Temperate	Neogene			4.9	10.3	18225
Colubridae	extant	Paleoheterodon	extinct	United States	Nebraska	Holarctic	Temperate	Neogene			4.9	10.3	18225
Colubridae	extant	Paracoluber	extinct	United States	Nebraska	Holarctic	Temperate	Neogene			4.9	10.3	18225
Colubridae	extant	Salvadora	extant	United States	Nebraska	Holarctic	Temperate	Neogene			4.9	10.3	18225
Colubridae	extant	Thamnophis	extant	United States	Nebraska	Holarctic	Temperate	Neogene			4.9	10.3	18225
Colubridae	extant	Coluber	extant	Hungary	Central Transdanubia	Holarctic	Temperate	Neogene			4.9	7.246	69917
Colubridae	extant	Elaphe	extant	Hungary	Central Transdanubia	Holarctic	Temperate	Neogene			4.9	7.246	69917
Colubridae	extant	Elaphe	extant	Hungary	Central Transdanubia	Holarctic	Temperate	Neogene			4.9	7.246	69917
Lacertidae	extant	Lacerta	extant	Ukraine	Mykolaiv	Holarctic	Temperate	Neogene			4.9	7.246	167997
Colubridae	extant	Natrix	extant	Hungary	Central Transdanubia	Holarctic	Temperate	Neogene			4.9	7.246	69917
Anguidae	extant	Pseudopus	extant	Ukraine	Mykolaiv	Holarctic	Temperate	Neogene			4.9	7.246	167997
Anguidae	extant	Pseudopus	extant	Ukraine	Odessa	Holarctic	Temperate	Neogene			4.9	7.246	167996
Viperidae	extant	Vipera	extant	Hungary	Central Transdanubia	Holarctic	Temperate	Neogene			4.9	7.246	69917
Viperidae	extant	Vipera	extant	Hungary	Central Transdanubia	Holarctic	Temperate	Neogene			4.9	7.246	69917
Viperidae	extant	Vipera	extant	Hungary	Central Transdanubia	Holarctic	Temperate	Neogene			4.9	7.246	69917
Viperidae	extant	Vipera	extant	Ukraine	Mykolaiv	Holarctic	Temperate	Neogene			4.9	7.246	167997
Viperidae	extant	Vipera	extant	Ukraine	Odessa	Holarctic	Temperate	Neogene			4.9	7.246	167996
Viperidae	extant	Vipera	extant	Ukraine	Odessa	Holarctic	Temperate	Neogene			4.9	7.246	167998
Madtsoiidae	extinct	Wonambi	extinct	Australia	South Australia	Southern Hemisphere	Southern Hemisphere	Neogene			3.600	11.62	136228
Teiidae	extant	Tupinambis	extant	Argentina	Buenos Aires	Southern Hemisphere	Southern Hemisphere	Neogene			4.000	6.8	152062
Teiidae	extant	Tupinambis	extant	Argentina	Cordoba	Southern Hemisphere	Southern Hemisphere	Neogene			4.000	9.000	140630
		Barbaturex	extinct	Myanmar		Equator	Tropical	Paleogene	Eocene	Bartonian	38.0	41.3	41463
Palaeophiidae	extinct	Pterosphenus	extinct	Myanmar		Equator	Tropical	Paleogene	Eocene	Bartonian	38.0	41.3	41460
Anguidae	extant	Anguis	extant	France	Nord-Pas-de-Calais-Picardie	Holarctic	Tropical	Paleogene	Eocene	Bartonian	38.0	41.3	177581
Anguidae	extant	Anguis	extant	France	Quercy, Midi-Pyrenees Region	Holarctic	Tropical	Paleogene	Eocene	Bartonian	38.0	41.3	12840
Blanidae	extant	Blanus	extant	France	Languedoc-Roussillon Region	Holarctic	Tropical	Paleogene	Eocene	Bartonian	38.0	41.3	31736
Blanidae	extant	Blanus	extant	France	Languedoc-Roussillon Region	Holarctic	Tropical	Paleogene	Eocene	Bartonian	38.0	41.3	183350
Erycidae	extant	Cadurceryx	extinct	France	Picardie Region	Holarctic	Tropical	Paleogene	Eocene	Bartonian	38.0	41.3	12847
Erycidae	extant	Cadurceryx	extinct	France	Quercy, Midi-Pyrenees Region	Holarctic	Tropical	Paleogene	Eocene	Bartonian	38.0	41.3	12840
Iguanidae	extant	Cadurciguana	extinct	France	Quercy, Midi-Pyrenees Region	Holarctic	Tropical	Paleogene	Eocene	Bartonian	38.0	41.3	12840
Gekkonidae	extant	Cadurcogekko	extinct	France	Quercy, Midi-Pyrenees Region	Holarctic	Tropical	Paleogene	Eocene	Bartonian	38.0	41.3	12840
Boidae	extant	Calamagras	extinct	France	Nord-Pas-de-Calais-Picardie	Holarctic	Tropical	Paleogene	Eocene	Bartonian	38.0	41.3	177581
		Coniophis	extinct	France	Quercy, Midi-Pyrenees Region	Holarctic	Tropical	Paleogene	Eocene	Bartonian	38.0	41.3	12840
Blanidae	extant	Cuvieribaena	extinct	France	Quercy, Midi-Pyrenees Region	Holarctic	Tropical	Paleogene	Eocene	Bartonian	38.0	41.3	12840
Lacertidae	extant	Dormaalisaurus	extinct	France	Nord-Pas-de-Calais-Picardie	Holarctic	Tropical	Paleogene	Eocene	Bartonian	38.0	41.3	177581
Lacertidae	extant	Dormaalisaurus	extinct	France	Picardie Region	Holarctic	Tropical	Paleogene	Eocene	Bartonian	38.0	41.3	12847
Tropidophiidae	extant	Dunnophis	extinct	France	Nord-Pas-de-Calais-Picardie	Holarctic	Tropical	Paleogene	Eocene	Bartonian	38.0	41.3	177581
Tropidophiidae	extant	Dunnophis	extinct	France	Quercy, Midi-Pyrenees Region	Holarctic	Tropical	Paleogene	Eocene	Bartonian	38.0	41.3	12840
Cordylidae	extant	Eocordyla	extinct	France	Quercy, Midi-Pyrenees Region	Holarctic	Tropical	Paleogene	Eocene	Bartonian	38.0	41.3	12840
		Eurheloderma	extinct	France	Quercy, Midi-Pyrenees Region	Holarctic	Tropical	Paleogene	Eocene	Bartonian	38.0	41.3	12840
Iguanidae	extant	Geiseltaliellus	extinct	France	Nord-Pas-de-Calais-Picardie	Holarctic	Tropical	Paleogene	Eocene	Bartonian	38.0	41.3	177581
Iguanidae	extant	Geiseltaliellus	extinct	France	Picardie Region	Holarctic	Tropical	Paleogene	Eocene	Bartonian	38.0	41.3	12847
Iguanidae	extant	Geiseltaliellus	extinct	France	Picardie Region	Holarctic	Tropical	Paleogene	Eocene	Bartonian	38.0	41.3	12847
Iguanidae	extant	Geiseltaliellus	extinct	France	Quercy, Midi-Pyrenees Region	Holarctic	Tropical	Paleogene	Eocene	Bartonian	38.0	41.3	12840
Lacertidae	extant	Gracilicerta	extinct	France	Quercy, Midi-Pyrenees Region	Holarctic	Tropical	Paleogene	Eocene	Bartonian	38.0	41.3	12840
Blanidae	extant	Louisamphisbaena	extinct	France	Picardie Region	Holarctic	Tropical	Paleogene	Eocene	Bartonian	38.0	41.3	12847
Necrosauridae	extinct	Necrosaurus	extinct	France	Languedoc-Roussillon Region	Holarctic	Tropical	Paleogene	Eocene	Bartonian	38.0	41.3	31736
Necrosauridae	extinct	Necrosaurus	extinct	France	Nord-Pas-de-Calais-Picardie	Holarctic	Tropical	Paleogene	Eocene	Bartonian	38.0	41.3	177581
Necrosauridae	extinct	Necrosaurus	extinct	France	Picardie Region	Holarctic	Tropical	Paleogene	Eocene	Bartonian	38.0	41.3	12847
Necrosauridae	extinct	Necrosaurus	extinct	France	Quercy, Midi-Pyrenees Region	Holarctic	Tropical	Paleogene	Eocene	Bartonian	38.0	41.3	12840
Anguidae	extant	Ophisaurus	extant	France	Quercy, Midi-Pyrenees Region	Holarctic	Tropical	Paleogene	Eocene	Bartonian	38.0	41.3	12840
Palaeophiidae	extinct	Palaeophis	extinct	Kazakhstan	Mangyshlak	Holarctic	Tropical	Paleogene	Eocene	Bartonian	38.0	41.3	49152
Palaeophiidae	extinct	Palaeophis	extinct	Kazakhstan	Mangyshlak	Holarctic	Tropical	Paleogene	Eocene	Bartonian	38.0	41.3	49152
Palaeophiidae	extinct	Palaeophis	extinct	Kazakhstan		Holarctic	Tropical	Paleogene	Eocene	Bartonian	38.0	41.3	113115
Palaeophiidae	extinct	Palaeophis	extinct	Kazakhstan		Holarctic	Tropical	Paleogene	Eocene	Bartonian	38.0	41.3	113116
Palaeophiidae	extinct	Palaeophis	extinct	Kazakhstan		Holarctic	Tropical	Paleogene	Eocene	Bartonian	38.0	41.3	113117
Palaeophiidae	extinct	Palaeophis	extinct	Ukraine		Holarctic	Tropical	Paleogene	Eocene	Bartonian	38.0	41.3	113114
Palaeophiidae	extinct	Palaeophis	extinct	Uzbekistan		Holarctic	Tropical	Paleogene	Eocene	Bartonian	38.0	41.3	49137
Boidae	extant	Palaeopython	extinct	France	Languedoc-Roussillon Region	Holarctic	Tropical	Paleogene	Eocene	Bartonian	38.0	41.3	31736
Boidae	extant	Palaeopython	extinct	France	Languedoc-Roussillon Region	Holarctic	Tropical	Paleogene	Eocene	Bartonian	38.0	41.3	183350
Boidae	extant	Palaeopython	extinct	France	Quercy, Midi-Pyrenees Region	Holarctic	Tropical	Paleogene	Eocene	Bartonian	38.0	41.3	12840
Boidae	extant	Palaeopython	extinct	France	Quercy, Midi-Pyrenees Region	Holarctic	Tropical	Paleogene	Eocene	Bartonian	38.0	41.3	12840
Anguidae	extant	Placosaurus	extinct	France	Languedoc-Roussillon Region	Holarctic	Tropical	Paleogene	Eocene	Bartonian	38.0	41.3	31736
Anguidae	extant	Placosaurus	extinct	France	Languedoc-Roussillon Region	Holarctic	Tropical	Paleogene	Eocene	Bartonian	38.0	41.3	183350
Anguidae	extant	Placosaurus	extinct	France	Quercy, Midi-Pyrenees Region	Holarctic	Tropical	Paleogene	Eocene	Bartonian	38.0	41.3	12840
Tropidophiidae	extant	Platyspondylia	extinct	France	Quercy, Midi-Pyrenees Region	Holarctic	Tropical	Paleogene	Eocene	Bartonian	38.0	41.3	12840
Lacertidae	extant	Plesiolacerta	extinct	France	Quercy, Midi-Pyrenees Region	Holarctic	Tropical	Paleogene	Eocene	Bartonian	38.0	41.3	12840
Cordylidae	extant	Pseudolacerta	extinct	France	Picardie Region	Holarctic	Tropical	Paleogene	Eocene	Bartonian	38.0	41.3	12847
Cordylidae	extant	Pseudolacerta	extinct	France	Quercy, Midi-Pyrenees Region	Holarctic	Tropical	Paleogene	Eocene	Bartonian	38.0	41.3	12840
Cordylidae	extant	Pseudolacerta	extinct	France	Quercy, Midi-Pyrenees Region	Holarctic	Tropical	Paleogene	Eocene	Bartonian	38.0	41.3	12840
Cordylidae	extant	Pseudolacerta	extinct	France	Quercy, Midi-Pyrenees Region	Holarctic	Tropical	Paleogene	Eocene	Bartonian	38.0	41.3	12840
Palaeophiidae	extinct	Pterosphenus	extinct	United States	Louisiana	Holarctic	Tropical	Paleogene	Eocene	Bartonian	38.0	41.3	3534
Palaeophiidae	extinct	Pterosphenus	extinct	Uzbekistan		Holarctic	Tropical	Paleogene	Eocene	Bartonian	38.0	41.3	49137
Russellophiidae	extinct	Russellophis	extinct	United Kingdom	England	Holarctic	Tropical	Paleogene	Eocene	Bartonian	38.0	41.3	39014
Boidae	extant	Boavus	extinct	United States	California	Holarctic	Tropical	Paleogene	Eocene	Bartonian	39.7	39.8	16810
Anguidae	extant	Odaxosaurus	extinct	United States	California	Holarctic	Tropical	Paleogene	Eocene	Bartonian	40.3	40.4	16533
Xantusiidae	extant	Palaeoxantusia	extinct	United States	California	Holarctic	Tropical	Paleogene	Eocene	Bartonian	40.3	40.4	16533
Iguanidae	extant	Parasauromalus	extinct	United States	California	Holarctic	Tropical	Paleogene	Eocene	Bartonian	40.3	40.4	16533
		Tinosaurus	extinct	United States	California	Holarctic	Tropical	Paleogene	Eocene	Bartonian	40.3	40.4	16533
Palaeophiidae	extinct	Pterosphenus	extinct	India	Gujarat	Equator	Tropical	Paleogene	Eocene	Lutetian	41.3	47.8	48074
Palaeophiidae	extinct	Pterosphenus	extinct	India	Gujarat	Equator	Tropical	Paleogene	Eocene	Lutetian	41.3	47.8	48074
Palaeophiidae	extinct	Pterosphenus	extinct	India	Gujarat	Equator	Tropical	Paleogene	Eocene	Lutetian	41.3	47.8	48074
Boidae	extant	Boavus	extinct	United States	California	Holarctic	Tropical	Paleogene	Eocene	Lutetian	40.7	40.8	16791
		Peltosaurus	extinct	United States	California	Holarctic	Tropical	Paleogene	Eocene	Lutetian	40.7	40.8	16790
		Saniwa	extinct	United States	California	Holarctic	Tropical	Paleogene	Eocene	Lutetian	40.7	40.8	16791
Boidae	extant	Boavus	extinct	United States	California	Holarctic	Tropical	Paleogene	Eocene	Lutetian	40.9	40.9	16786
		Peltosaurus	extinct	United States	California	Holarctic	Tropical	Paleogene	Eocene	Lutetian	40.9	40.9	16786
		Saniwa	extinct	United States	California	Holarctic	Tropical	Paleogene	Eocene	Lutetian	40.9	40.9	16786
Anguidae	extant	Glyptosaurus	extinct	United States	Utah	Holarctic	Tropical	Paleogene	Eocene	Lutetian	41.3	46.2	185691
Anguidae	extant	Odaxosaurus	extinct	United States	California	Holarctic	Tropical	Paleogene	Eocene	Lutetian	41.3	46.2	16697
Anguidae	extant	Odaxosaurus	extinct	United States	California	Holarctic	Tropical	Paleogene	Eocene	Lutetian	41.3	46.2	16705
Anguidae	extant	Odaxosaurus	extinct	United States	California	Holarctic	Tropical	Paleogene	Eocene	Lutetian	41.3	46.2	16709
Xantusiidae	extant	Palaeoxantusia	extinct	United States	California	Holarctic	Tropical	Paleogene	Eocene	Lutetian	41.3	46.2	16678
Xantusiidae	extant	Palaeoxantusia	extinct	United States	California	Holarctic	Tropical	Paleogene	Eocene	Lutetian	41.3	46.2	16697
Xantusiidae	extant	Palaeoxantusia	extinct	United States	California	Holarctic	Tropical	Paleogene	Eocene	Lutetian	41.3	46.2	16698
Xantusiidae	extant	Palaeoxantusia	extinct	United States	California	Holarctic	Tropical	Paleogene	Eocene	Lutetian	41.3	46.2	16702
Xantusiidae	extant	Palaeoxantusia	extinct	United States	California	Holarctic	Tropical	Paleogene	Eocene	Lutetian	41.3	46.2	16705
Xantusiidae	extant	Palaeoxantusia	extinct	United States	California	Holarctic	Tropical	Paleogene	Eocene	Lutetian	41.3	46.2	16705
Xantusiidae	extant	Palaeoxantusia	extinct	United States	California	Holarctic	Tropical	Paleogene	Eocene	Lutetian	41.3	46.2	16706
Xantusiidae	extant	Palaeoxantusia	extinct	United States	California	Holarctic	Tropical	Paleogene	Eocene	Lutetian	41.3	46.2	16707
Xantusiidae	extant	Palaeoxantusia	extinct	United States	California	Holarctic	Tropical	Paleogene	Eocene	Lutetian	41.3	46.2	16707
Xantusiidae	extant	Palaeoxantusia	extinct	United States	California	Holarctic	Tropical	Paleogene	Eocene	Lutetian	41.3	46.2	16709
Xantusiidae	extant	Palaeoxantusia	extinct	United States	California	Holarctic	Tropical	Paleogene	Eocene	Lutetian	41.3	46.2	16711
Xantusiidae	extant	Paracontogenys	extinct	United States	California	Holarctic	Tropical	Paleogene	Eocene	Lutetian	41.3	46.2	16705
Xantusiidae	extant	Paracontogenys	extinct	United States	California	Holarctic	Tropical	Paleogene	Eocene	Lutetian	41.3	46.2	16706
Xantusiidae	extant	Paracontogenys	extinct	United States	California	Holarctic	Tropical	Paleogene	Eocene	Lutetian	41.3	46.2	16707
Xantusiidae	extant	Paracontogenys	extinct	United States	California	Holarctic	Tropical	Paleogene	Eocene	Lutetian	41.3	46.2	16709
Iguanidae	extant	Parasauromalus	extinct	United States	California	Holarctic	Tropical	Paleogene	Eocene	Lutetian	41.3	46.2	16705
Iguanidae	extant	Parasauromalus	extinct	United States	California	Holarctic	Tropical	Paleogene	Eocene	Lutetian	41.3	46.2	16706
Palaeophiidae	extinct	Pterosphenus	extinct	United States	Texas	Holarctic	Tropical	Paleogene	Eocene	Lutetian	41.3	46.2	16542
Palaeophiidae	extinct	Pterosphenus	extinct	United States	Texas	Holarctic	Tropical	Paleogene	Eocene	Lutetian	41.3	46.2	16542
		Saniwa	extinct	United States	California	Holarctic	Tropical	Paleogene	Eocene	Lutetian	41.3	46.2	16702
		Saniwa	extinct	United States	California	Holarctic	Tropical	Paleogene	Eocene	Lutetian	41.3	46.2	16705
		Saniwa	extinct	United States	California	Holarctic	Tropical	Paleogene	Eocene	Lutetian	41.3	46.2	16706
		Saniwa	extinct	United States	Colorado	Holarctic	Tropical	Paleogene	Eocene	Lutetian	41.3	46.2	16623
		Saniwa	extinct	United States	Utah	Holarctic	Tropical	Paleogene	Eocene	Lutetian	41.3	46.2	16606
		Saniwa	extinct	United States	Utah	Holarctic	Tropical	Paleogene	Eocene	Lutetian	41.3	46.2	179979
		Tinosaurus	extinct	United States	California	Holarctic	Tropical	Paleogene	Eocene	Lutetian	41.3	46.2	16697
		Tinosaurus	extinct	United States	California	Holarctic	Tropical	Paleogene	Eocene	Lutetian	41.3	46.2	16705
		Tinosaurus	extinct	United States	California	Holarctic	Tropical	Paleogene	Eocene	Lutetian	41.3	46.2	16706
		Tinosaurus	extinct	United States	California	Holarctic	Tropical	Paleogene	Eocene	Lutetian	41.3	46.2	16707
Anguidae	extant	Anguis	extant	France	Rhone	Holarctic	Tropical	Paleogene	Eocene	Lutetian	41.3	47.8	151252
Anomalopheidae	extinct	Anomalophis	extinct	Italy		Holarctic	Tropical	Paleogene	Eocene	Lutetian	41.3	47.8	55239
Palaeophiidae	extinct	Archaeophis	extinct	Italy		Holarctic	Tropical	Paleogene	Eocene	Lutetian	41.3	47.8	55239
Boidae	extant	Cadurcoboa	extinct	France	Rhone	Holarctic	Tropical	Paleogene	Eocene	Lutetian	41.3	47.8	151252
		Coniophis	extinct	France	Rhone	Holarctic	Tropical	Paleogene	Eocene	Lutetian	41.3	47.8	151252
Lacertidae	extant	Cryptolacerta	extinct	Germany	Hessen	Holarctic	Tropical	Paleogene	Eocene	Lutetian	41.3	47.8	181071
Tropidophiidae	extant	Dunnophis	extinct	France	Gard	Holarctic	Tropical	Paleogene	Eocene	Lutetian	41.3	47.8	59129
Tropidophiidae	extant	Dunnophis	extinct	France	Rhone	Holarctic	Tropical	Paleogene	Eocene	Lutetian	41.3	47.8	151252
Tropidophiidae	extant	Dunnophis	extinct	France	Rhone	Holarctic	Tropical	Paleogene	Eocene	Lutetian	41.3	47.8	151252
Aniliidae	extant	Eoanilius	extinct	France	Gard	Holarctic	Tropical	Paleogene	Eocene	Lutetian	41.3	47.8	59129
		Eolacerta	extinct	Germany	Sachsen-Anhalt	Holarctic	Tropical	Paleogene	Eocene	Lutetian	41.3	47.8	13322
		Eolacerta	extinct	Germany	Sachsen-Anhalt	Holarctic	Tropical	Paleogene	Eocene	Lutetian	41.3	47.8	13322
		Eolacerta	extinct	Germany	Sachsen-Anhalt	Holarctic	Tropical	Paleogene	Eocene	Lutetian	41.3	47.8	45001
		Eolacerta	extinct	Germany	Sachsen-Anhalt	Holarctic	Tropical	Paleogene	Eocene	Lutetian	41.3	47.8	45002
		Eolacerta	extinct	Germany	Sachsen-Anhalt	Holarctic	Tropical	Paleogene	Eocene	Lutetian	41.3	47.8	45002
		Eolacerta	extinct	Germany	Sachsen-Anhalt	Holarctic	Tropical	Paleogene	Eocene	Lutetian	41.3	47.8	45751
		Eolacerta	extinct	Germany	Sachsen-Anhalt	Holarctic	Tropical	Paleogene	Eocene	Lutetian	41.3	47.8	45765
		Eolacerta	extinct	Germany	Sachsen-Anhalt	Holarctic	Tropical	Paleogene	Eocene	Lutetian	41.3	47.8	45766
		Eolacerta	extinct	Germany	Sachsen-Anhalt	Holarctic	Tropical	Paleogene	Eocene	Lutetian	41.3	47.8	45768
		Eolacerta	extinct	Germany	Sachsen-Anhalt	Holarctic	Tropical	Paleogene	Eocene	Lutetian	41.3	47.8	45770
Necrosauridae	extinct	Eosaniwa	extinct	Germany	Sachsen-Anhalt	Holarctic	Tropical	Paleogene	Eocene	Lutetian	41.3	47.8	45002
Necrosauridae	extinct	Eosaniwa	extinct	Germany	Sachsen-Anhalt	Holarctic	Tropical	Paleogene	Eocene	Lutetian	41.3	47.8	45766
Iguanidae	extant	Geiseltaliellus	extinct	Germany	Hessen	Holarctic	Tropical	Paleogene	Eocene	Lutetian	41.3	47.8	181311
Iguanidae	extant	Geiseltaliellus	extinct	Germany	Sachsen-Anhalt	Holarctic	Tropical	Paleogene	Eocene	Lutetian	41.3	47.8	45751
Iguanidae	extant	Geiseltaliellus	extinct	Germany	Sachsen-Anhalt	Holarctic	Tropical	Paleogene	Eocene	Lutetian	41.3	47.8	45801
Iguanidae	extant	Geiseltaliellus	extinct	Germany	Sachsen-Anhalt	Holarctic	Tropical	Paleogene	Eocene	Lutetian	41.3	47.8	178141
Iguanidae	extant	Geiseltaliellus	extinct	Germany	Sachsen-Anhalt	Holarctic	Tropical	Paleogene	Eocene	Lutetian	41.3	47.8	178142
Anguidae	extant	Glyptosaurus	extinct	Germany	Sachsen-Anhalt	Holarctic	Tropical	Paleogene	Eocene	Lutetian	41.3	47.8	13322
Boidae	extant	Messelophis	extinct	Germany	Hessen	Holarctic	Tropical	Paleogene	Eocene	Lutetian	41.3	47.8	22701
Necrosauridae	extinct	Necrosaurus	extinct	France	Gard	Holarctic	Tropical	Paleogene	Eocene	Lutetian	41.3	47.8	59129
Necrosauridae	extinct	Necrosaurus	extinct	France	Rhone	Holarctic	Tropical	Paleogene	Eocene	Lutetian	41.3	47.8	151252
Necrosauridae	extinct	Necrosaurus	extinct	Germany	Sachsen-Anhalt	Holarctic	Tropical	Paleogene	Eocene	Lutetian	41.3	47.8	13322
Necrosauridae	extinct	Necrosaurus	extinct	Germany	Sachsen-Anhalt	Holarctic	Tropical	Paleogene	Eocene	Lutetian	41.3	47.8	45002
Necrosauridae	extinct	Necrosaurus	extinct	Germany	Sachsen-Anhalt	Holarctic	Tropical	Paleogene	Eocene	Lutetian	41.3	47.8	45735
Necrosauridae	extinct	Necrosaurus	extinct	Germany	Sachsen-Anhalt	Holarctic	Tropical	Paleogene	Eocene	Lutetian	41.3	47.8	45801
Anguidae	extant	Ophisauriscus	extinct	Germany	Sachsen-Anhalt	Holarctic	Tropical	Paleogene	Eocene	Lutetian	41.3	47.8	13322
Anguidae	extant	Ophisauriscus	extinct	Germany	Sachsen-Anhalt	Holarctic	Tropical	Paleogene	Eocene	Lutetian	41.3	47.8	13322
Anguidae	extant	Ophisauriscus	extinct	Germany	Sachsen-Anhalt	Holarctic	Tropical	Paleogene	Eocene	Lutetian	41.3	47.8	45769
Anguidae	extant	Ophisaurus	extant	Germany	Sachsen-Anhalt	Holarctic	Tropical	Paleogene	Eocene	Lutetian	41.3	47.8	13322
Anguidae	extant	Ophisaurus	extant	Germany	Sachsen-Anhalt	Holarctic	Tropical	Paleogene	Eocene	Lutetian	41.3	47.8	13322
		Ornatocephalus	extinct	Germany	Hessen	Holarctic	Tropical	Paleogene	Eocene	Lutetian	41.3	47.8	22701
Palaeophiidae	extinct	Palaeophis	extinct	United Kingdom	England	Holarctic	Tropical	Paleogene	Eocene	Lutetian	41.3	47.8	41989
Palaeophiidae	extinct	Palaeophis	extinct	United Kingdom	England	Holarctic	Tropical	Paleogene	Eocene	Lutetian	41.3	47.8	41992
Palaeophiidae	extinct	Palaeophis	extinct	United Kingdom	England	Holarctic	Tropical	Paleogene	Eocene	Lutetian	41.3	47.8	41998
Palaeophiidae	extinct	Palaeophis	extinct	United States	New Jersey	Holarctic	Tropical	Paleogene	Eocene	Lutetian	41.3	47.8	16411
Boidae	extant	Palaeopython	extinct	France	Rhone	Holarctic	Tropical	Paleogene	Eocene	Lutetian	41.3	47.8	151252
Boidae	extant	Palaeopython	extinct	Germany	Hessen	Holarctic	Tropical	Paleogene	Eocene	Lutetian	41.3	47.8	22701
Boidae	extant	Palaeopython	extinct	Germany	Sachsen-Anhalt	Holarctic	Tropical	Paleogene	Eocene	Lutetian	41.3	47.8	13322
Boidae	extant	Palaeopython	extinct	Germany	Sachsen-Anhalt	Holarctic	Tropical	Paleogene	Eocene	Lutetian	41.3	47.8	45002
Boidae	extant	Paleryx	extinct	Germany	Sachsen-Anhalt	Holarctic	Tropical	Paleogene	Eocene	Lutetian	41.3	47.8	13322
Boidae	extant	Paleryx	extinct	Germany	Sachsen-Anhalt	Holarctic	Tropical	Paleogene	Eocene	Lutetian	41.3	47.8	45002
Anguidae	extant	Placosauriops	extinct	Germany	Hessen	Holarctic	Tropical	Paleogene	Eocene	Lutetian	41.3	47.8	22701
Anguidae	extant	Placosauriops	extinct	Germany	Sachsen-Anhalt	Holarctic	Tropical	Paleogene	Eocene	Lutetian	41.3	47.8	13322
Anguidae	extant	Placosauriops	extinct	Germany	Sachsen-Anhalt	Holarctic	Tropical	Paleogene	Eocene	Lutetian	41.3	47.8	13322
Anguidae	extant	Placosauriops	extinct	Germany	Sachsen-Anhalt	Holarctic	Tropical	Paleogene	Eocene	Lutetian	41.3	47.8	179236
Anguidae	extant	Placosaurus	extinct	Germany	Sachsen-Anhalt	Holarctic	Tropical	Paleogene	Eocene	Lutetian	41.3	47.8	13322
Lacertidae	extant	Plesiolacerta	extinct	France	Rhone	Holarctic	Tropical	Paleogene	Eocene	Lutetian	41.3	47.8	151252
Gekkonidae	extant	Rhodanogekko	extinct	France	Rhone	Holarctic	Tropical	Paleogene	Eocene	Lutetian	41.3	47.8	151252
Boidae	extant	Rieppelophis	extinct	Germany	Hessen	Holarctic	Tropical	Paleogene	Eocene	Lutetian	41.3	47.8	22701
Tropidophiidae	extant	Szyndlaria	extinct	France	Rhone	Holarctic	Tropical	Paleogene	Eocene	Lutetian	41.3	47.8	151252
		Tinosaurus	extinct	France	Gard	Holarctic	Tropical	Paleogene	Eocene	Lutetian	41.3	47.8	59129
		Tinosaurus	extinct	Pakistan	North-West Frontier	Holarctic	Tropical	Paleogene	Eocene	Lutetian	41.3	47.8	28978
Nigerophiidae	extinct	Woutersophis	extinct	Belgium	Brussels	Holarctic	Tropical	Paleogene	Eocene	Lutetian	41.3	47.8	124686
Nigerophiidae	extinct	Woutersophis	extinct	Belgium	Brussels	Holarctic	Tropical	Paleogene	Eocene	Lutetian	41.3	47.8	167775
Nigerophiidae	extinct	Woutersophis	extinct	Belgium	Brussels	Holarctic	Tropical	Paleogene	Eocene	Lutetian	41.3	47.8	167776
Nigerophiidae	extinct	Woutersophis	extinct	Belgium	Flanders	Holarctic	Tropical	Paleogene	Eocene	Lutetian	41.3	47.8	167763
Nigerophiidae	extinct	Woutersophis	extinct	Belgium	Flanders	Holarctic	Tropical	Paleogene	Eocene	Lutetian	41.3	47.8	167778
Nigerophiidae	extinct	Woutersophis	extinct	Belgium	Vlaams-Brabant	Holarctic	Tropical	Paleogene	Eocene	Lutetian	41.3	47.8	38719
Anguidae	extant	Glyptosaurus	extinct	United States	Utah	Holarctic	Tropical	Paleogene	Eocene	Lutetian	41.5	43.0	16657
Anguidae	extant	Glyptosaurus	extinct	United States	Utah	Holarctic	Tropical	Paleogene	Eocene	Lutetian	41.6	41.7	16589
Boidae	extant	Dawsonophis	extinct	United States	Wyoming	Holarctic	Tropical	Paleogene	Eocene	Lutetian	42.0	42.1	16517
Loxocemidae	extinct	Ogmophis	extinct	United States	Wyoming	Holarctic	Tropical	Paleogene	Eocene	Lutetian	42.0	42.1	16517
Iguanidae	extant	Parasauromalus	extinct	United States	California	Holarctic	Tropical	Paleogene	Eocene	Lutetian	42.8	42.9	16695
Anguidae	extant	Helodermoides	extinct	United States	Utah	Holarctic	Tropical	Paleogene	Eocene	Lutetian	43.0	43.0	16654
Rhineuridae	extant	Solastella	extinct	United States	Texas	Holarctic	Tropical	Paleogene	Eocene	Lutetian	43.5	43.6	16614
Xantusiidae	extant	Palaeoxantusia	extinct	United States	California	Holarctic	Tropical	Paleogene	Eocene	Lutetian	43.7	43.8	16684
Iguanidae	extant	Parasauromalus	extinct	United States	California	Holarctic	Tropical	Paleogene	Eocene	Lutetian	43.7	43.8	16665
Iguanidae	extant	Parasauromalus	extinct	United States	California	Holarctic	Tropical	Paleogene	Eocene	Lutetian	43.7	43.8	16665
Iguanidae	extant	Parasauromalus	extinct	United States	California	Holarctic	Tropical	Paleogene	Eocene	Lutetian	43.7	43.8	16684
		Saniwa	extinct	United States	California	Holarctic	Tropical	Paleogene	Eocene	Lutetian	43.7	43.8	16665
Iguanidae	extant	Parasauromalus	extinct	United States	California	Holarctic	Tropical	Paleogene	Eocene	Lutetian	43.7	44.6	16682
		Tinosaurus	extinct	United States	California	Holarctic	Tropical	Paleogene	Eocene	Lutetian	43.7	44.6	16673
Anguidae	extant	Odaxosaurus	extinct	United States	California	Holarctic	Tropical	Paleogene	Eocene	Lutetian	43.7	45.7	16710
Xantusiidae	extant	Palaeoxantusia	extinct	United States	California	Holarctic	Tropical	Paleogene	Eocene	Lutetian	43.7	45.7	16710
Xantusiidae	extant	Palaeoxantusia	extinct	United States	California	Holarctic	Tropical	Paleogene	Eocene	Lutetian	43.7	45.7	16710
Xantusiidae	extant	Paracontogenys	extinct	United States	California	Holarctic	Tropical	Paleogene	Eocene	Lutetian	43.7	45.7	16710
Iguanidae	extant	Parasauromalus	extinct	United States	California	Holarctic	Tropical	Paleogene	Eocene	Lutetian	43.7	45.7	16710
		Tinosaurus	extinct	United States	California	Holarctic	Tropical	Paleogene	Eocene	Lutetian	43.7	45.7	16674
		Tinosaurus	extinct	United States	California	Holarctic	Tropical	Paleogene	Eocene	Lutetian	43.7	45.7	16710
Iguanidae	extant	Parasauromalus	extinct	United States	California	Holarctic	Tropical	Paleogene	Eocene	Lutetian	44.5	44.6	16677
		Tinosaurus	extinct	United States	California	Holarctic	Tropical	Paleogene	Eocene	Lutetian	44.5	44.6	16677
Madtsoiidae	extinct	Gigantophis	extinct	Egypt		Equator	Tropical	Paleogene	Eocene	Priabonian	33.9	38.0	67706
Madtsoiidae	extinct	Gigantophis	extinct	Egypt		Equator	Tropical	Paleogene	Eocene	Priabonian	33.9	38.0	79700
Palaeophiidae	extinct	Pterosphenus	extinct	Ecuador	Santa Elena	Equator	Tropical	Paleogene	Eocene	Priabonian	33.9	38.0	48076
Palaeophiidae	extinct	Pterosphenus	extinct	Egypt	Fayum	Equator	Tropical	Paleogene	Eocene	Priabonian	33.9	38.0	74737
Palaeophiidae	extinct	Pterosphenus	extinct	Egypt		Equator	Tropical	Paleogene	Eocene	Priabonian	33.9	38.0	67706
Palaeophiidae	extinct	Pterosphenus	extinct	Egypt		Equator	Tropical	Paleogene	Eocene	Priabonian	33.9	38.0	79700
		Renenutet	extinct	Egypt		Equator	Tropical	Paleogene	Eocene	Priabonian	33.9	38.0	67706
Rhineuridae	extant	Rhineura	extant	Mexico	Oaxaca	Equator	Tropical	Paleogene	Eocene	Priabonian	33.9	38.0	166797
Anguidae	extant	Anguis	extant	France	Quercy, Midi-Pyrenees Region	Holarctic	Tropical	Paleogene	Eocene	Priabonian	33.9	38.0	12846
Anguidae	extant	Anguis	extant	France	Quercy, Midi-Pyrenees region	Holarctic	Tropical	Paleogene	Eocene	Priabonian	33.9	38.0	12848
Anguidae	extant	Anguis	extant	France	Quercy, Midi-Pyrenees Region	Holarctic	Tropical	Paleogene	Eocene	Priabonian	33.9	38.0	12851
Anguidae	extant	Anguis	extant	France	Quercy, Midi-Pyrenees region	Holarctic	Tropical	Paleogene	Eocene	Priabonian	33.9	38.0	12853
Anguidae	extant	Anguis	extant	France	Quercy, Midi-Pyrenees Region	Holarctic	Tropical	Paleogene	Eocene	Priabonian	33.9	38.0	12854
Anguidae	extant	Anguis	extant	France	Quercy, Midi-Pyrenees Region	Holarctic	Tropical	Paleogene	Eocene	Priabonian	33.9	38.0	31740
Scincidae	extant	Ayalasaurus	extinct	France	Quercy, Midi-Pyrenees Region	Holarctic	Tropical	Paleogene	Eocene	Priabonian	33.9	38.0	12843
Teiidae	extant	Brevisaurus	extinct	France	Quercy, Midi-Pyrenees Region	Holarctic	Tropical	Paleogene	Eocene	Priabonian	33.9	38.0	12849
Teiidae	extant	Brevisaurus	extinct	France	Quercy, Midi-Pyrenees region	Holarctic	Tropical	Paleogene	Eocene	Priabonian	33.9	38.0	12853
Erycidae	extant	Cadurceryx	extinct	France	Quercy	Holarctic	Tropical	Paleogene	Eocene	Priabonian	33.9	38.0	12850
Erycidae	extant	Cadurceryx	extinct	France	Quercy, Midi-Pyrenees Region	Holarctic	Tropical	Paleogene	Eocene	Priabonian	33.9	38.0	12841
Erycidae	extant	Cadurceryx	extinct	France	Quercy, Midi-Pyrenees Region	Holarctic	Tropical	Paleogene	Eocene	Priabonian	33.9	38.0	12842
Erycidae	extant	Cadurceryx	extinct	France	Quercy, Midi-Pyrenees Region	Holarctic	Tropical	Paleogene	Eocene	Priabonian	33.9	38.0	12849
Erycidae	extant	Cadurceryx	extinct	France	Quercy, Midi-Pyrenees Region	Holarctic	Tropical	Paleogene	Eocene	Priabonian	33.9	38.0	12852
Erycidae	extant	Cadurceryx	extinct	United Kingdom	England	Holarctic	Tropical	Paleogene	Eocene	Priabonian	33.9	38.0	39662
Iguanidae	extant	Cadurciguana	extinct	France	Quercy, Midi-Pyrenees Region	Holarctic	Tropical	Paleogene	Eocene	Priabonian	33.9	38.0	12841
Iguanidae	extant	Cadurciguana	extinct	France	Quercy, Midi-Pyrenees Region	Holarctic	Tropical	Paleogene	Eocene	Priabonian	33.9	38.0	12843
Iguanidae	extant	Cadurciguana	extinct	France	Quercy, Midi-Pyrenees Region	Holarctic	Tropical	Paleogene	Eocene	Priabonian	33.9	38.0	12845
Iguanidae	extant	Cadurciguana	extinct	France	Quercy, Midi-Pyrenees Region	Holarctic	Tropical	Paleogene	Eocene	Priabonian	33.9	38.0	12846
Iguanidae	extant	Cadurciguana	extinct	France	Quercy, Midi-Pyrenees Region	Holarctic	Tropical	Paleogene	Eocene	Priabonian	33.9	38.0	12849
Iguanidae	extant	Cadurciguana	extinct	France	Quercy, Midi-Pyrenees region	Holarctic	Tropical	Paleogene	Eocene	Priabonian	33.9	38.0	12853
Iguanidae	extant	Cadurciguana	extinct	France	Quercy, Midi-Pyrenees Region	Holarctic	Tropical	Paleogene	Eocene	Priabonian	33.9	38.0	12854
Boidae	extant	Cadurcoboa	extinct	France	Quercy, Midi-Pyrenees Region	Holarctic	Tropical	Paleogene	Eocene	Priabonian	33.9	38.0	12842
Boidae	extant	Cadurcoboa	extinct	France	Quercy, Midi-Pyrenees Region	Holarctic	Tropical	Paleogene	Eocene	Priabonian	33.9	38.0	12843
Boidae	extant	Cadurcoboa	extinct	France	Quercy, Midi-Pyrenees Region	Holarctic	Tropical	Paleogene	Eocene	Priabonian	33.9	38.0	12852
Gekkonidae	extant	Cadurcogekko	extinct	France	Quercy	Holarctic	Tropical	Paleogene	Eocene	Priabonian	33.9	38.0	12850
Gekkonidae	extant	Cadurcogekko	extinct	France	Quercy, Midi-Pyrenees Region	Holarctic	Tropical	Paleogene	Eocene	Priabonian	33.9	38.0	12841
Gekkonidae	extant	Cadurcogekko	extinct	France	Quercy, Midi-Pyrenees Region	Holarctic	Tropical	Paleogene	Eocene	Priabonian	33.9	38.0	12841
Gekkonidae	extant	Cadurcogekko	extinct	France	Quercy, Midi-Pyrenees Region	Holarctic	Tropical	Paleogene	Eocene	Priabonian	33.9	38.0	12842
Gekkonidae	extant	Cadurcogekko	extinct	France	Quercy, Midi-Pyrenees Region	Holarctic	Tropical	Paleogene	Eocene	Priabonian	33.9	38.0	12843
Gekkonidae	extant	Cadurcogekko	extinct	France	Quercy, Midi-Pyrenees Region	Holarctic	Tropical	Paleogene	Eocene	Priabonian	33.9	38.0	12843
Gekkonidae	extant	Cadurcogekko	extinct	France	Quercy, Midi-Pyrenees Region	Holarctic	Tropical	Paleogene	Eocene	Priabonian	33.9	38.0	12846
Gekkonidae	extant	Cadurcogekko	extinct	France	Quercy, Midi-Pyrenees region	Holarctic	Tropical	Paleogene	Eocene	Priabonian	33.9	38.0	12848
Gekkonidae	extant	Cadurcogekko	extinct	France	Quercy, Midi-Pyrenees Region	Holarctic	Tropical	Paleogene	Eocene	Priabonian	33.9	38.0	12849
Gekkonidae	extant	Cadurcogekko	extinct	France	Quercy, Midi-Pyrenees Region	Holarctic	Tropical	Paleogene	Eocene	Priabonian	33.9	38.0	12851
Gekkonidae	extant	Cadurcogekko	extinct	France	Quercy, Midi-Pyrenees Region	Holarctic	Tropical	Paleogene	Eocene	Priabonian	33.9	38.0	12852
Gekkonidae	extant	Cadurcogekko	extinct	France	Quercy, Midi-Pyrenees Region	Holarctic	Tropical	Paleogene	Eocene	Priabonian	33.9	38.0	12854
Gekkonidae	extant	Cadurcogekko	extinct	France	Quercy, Midi-Pyrenees Region	Holarctic	Tropical	Paleogene	Eocene	Priabonian	33.9	38.0	31745
Boidae	extant	Calamagras	extinct	United Kingdom	England	Holarctic	Tropical	Paleogene	Eocene	Priabonian	33.9	38.0	38862
Boidae	extant	Calamagras	extinct	United Kingdom		Holarctic	Tropical	Paleogene	Eocene	Priabonian	33.9	38.0	28747
Boidae	extant	Calamagras	extinct	United States	North Dakota	Holarctic	Tropical	Paleogene	Eocene	Priabonian	33.9	38.0	16991
		Coniophis	extinct	France	Quercy	Holarctic	Tropical	Paleogene	Eocene	Priabonian	33.9	38.0	12850
		Coniophis	extinct	France	Quercy, Midi-Pyrenees Region	Holarctic	Tropical	Paleogene	Eocene	Priabonian	33.9	38.0	12841
		Coniophis	extinct	France	Quercy, Midi-Pyrenees Region	Holarctic	Tropical	Paleogene	Eocene	Priabonian	33.9	38.0	12849
		Coniophis	extinct	France	Quercy, Midi-Pyrenees Region	Holarctic	Tropical	Paleogene	Eocene	Priabonian	33.9	38.0	12852
		Coniophis	extinct	United States	North Dakota	Holarctic	Tropical	Paleogene	Eocene	Priabonian	33.9	38.0	16991
Iguanidae	extant	Cypressaurus	extinct	United States	North Dakota	Holarctic	Tropical	Paleogene	Eocene	Priabonian	33.9	38.0	16991
Iguanidae	extant	Cypressaurus	extinct	United States	North Dakota	Holarctic	Tropical	Paleogene	Eocene	Priabonian	33.9	38.0	16991
Iguanidae	extant	Cypressaurus	extinct	United States	North Dakota	Holarctic	Tropical	Paleogene	Eocene	Priabonian	33.9	38.0	16991
Lacertidae	extant	Dormaalisaurus	extinct	Spain	Catalonia	Holarctic	Tropical	Paleogene	Eocene	Priabonian	33.9	38.0	31751
Lacertidae	extant	Dormaalisaurus	extinct	Spain	Catalonia	Holarctic	Tropical	Paleogene	Eocene	Priabonian	33.9	38.0	31751
Tropidophiidae	extant	Dunnophis	extinct	France	Quercy	Holarctic	Tropical	Paleogene	Eocene	Priabonian	33.9	38.0	12850
Tropidophiidae	extant	Dunnophis	extinct	France	Quercy, Midi-Pyrenees Region	Holarctic	Tropical	Paleogene	Eocene	Priabonian	33.9	38.0	12841
Tropidophiidae	extant	Dunnophis	extinct	France	Quercy, Midi-Pyrenees Region	Holarctic	Tropical	Paleogene	Eocene	Priabonian	33.9	38.0	12842
Tropidophiidae	extant	Dunnophis	extinct	France	Quercy, Midi-Pyrenees Region	Holarctic	Tropical	Paleogene	Eocene	Priabonian	33.9	38.0	12843
Tropidophiidae	extant	Dunnophis	extinct	France	Quercy, Midi-Pyrenees Region	Holarctic	Tropical	Paleogene	Eocene	Priabonian	33.9	38.0	12849
Tropidophiidae	extant	Dunnophis	extinct	United Kingdom	England	Holarctic	Tropical	Paleogene	Eocene	Priabonian	33.9	38.0	38862
Tropidophiidae	extant	Dunnophis	extinct	United Kingdom	England	Holarctic	Tropical	Paleogene	Eocene	Priabonian	33.9	38.0	39236
Tropidophiidae	extant	Dunnophis	extinct	United Kingdom	England	Holarctic	Tropical	Paleogene	Eocene	Priabonian	33.9	38.0	39299
Tropidophiidae	extant	Dunnophis	extinct	United Kingdom		Holarctic	Tropical	Paleogene	Eocene	Priabonian	33.9	38.0	28747
Aniliidae	extant	Eoanilius	extinct	France	Quercy	Holarctic	Tropical	Paleogene	Eocene	Priabonian	33.9	38.0	12850
Aniliidae	extant	Eoanilius	extinct	France	Quercy, Midi-Pyrenees Region	Holarctic	Tropical	Paleogene	Eocene	Priabonian	33.9	38.0	12841
Aniliidae	extant	Eoanilius	extinct	France	Quercy, Midi-Pyrenees Region	Holarctic	Tropical	Paleogene	Eocene	Priabonian	33.9	38.0	12849
Aniliidae	extant	Eoanilius	extinct	France	Quercy, Midi-Pyrenees Region	Holarctic	Tropical	Paleogene	Eocene	Priabonian	33.9	38.0	12852
Cordylidae	extant	Eocordyla	extinct	France	Quercy, Midi-Pyrenees Region	Holarctic	Tropical	Paleogene	Eocene	Priabonian	33.9	38.0	12841
Cordylidae	extant	Eocordyla	extinct	France	Quercy, Midi-Pyrenees Region	Holarctic	Tropical	Paleogene	Eocene	Priabonian	33.9	38.0	12849
		Eolacerta	extinct	Germany	Sachsen-Anhalt	Holarctic	Tropical	Paleogene	Eocene	Priabonian	33.9	38.0	45003
Lacertidae	extant	Escampcerta	extinct	France	Quercy, Midi-Pyrenees Region	Holarctic	Tropical	Paleogene	Eocene	Priabonian	33.9	38.0	12846
Lacertidae	extant	Escampcerta	extinct	France	Quercy, Midi-Pyrenees region	Holarctic	Tropical	Paleogene	Eocene	Priabonian	33.9	38.0	12853
		Eurheloderma	extinct	France	Quercy, Midi-Pyrenees Region	Holarctic	Tropical	Paleogene	Eocene	Priabonian	33.9	38.0	12846
		Eurheloderma	extinct	France	Quercy, Midi-Pyrenees Region	Holarctic	Tropical	Paleogene	Eocene	Priabonian	33.9	38.0	12849
		Eurheloderma	extinct	France	Quercy, Midi-Pyrenees Region	Holarctic	Tropical	Paleogene	Eocene	Priabonian	33.9	38.0	12849
		Eurheloderma	extinct	France	Quercy, Midi-Pyrenees region	Holarctic	Tropical	Paleogene	Eocene	Priabonian	33.9	38.0	12853
Iguanidae	extant	Geiseltaliellus	extinct	France	Quercy	Holarctic	Tropical	Paleogene	Eocene	Priabonian	33.9	38.0	12850
Iguanidae	extant	Geiseltaliellus	extinct	France	Quercy, Midi-Pyrenees Region	Holarctic	Tropical	Paleogene	Eocene	Priabonian	33.9	38.0	12841
Iguanidae	extant	Geiseltaliellus	extinct	France	Quercy, Midi-Pyrenees Region	Holarctic	Tropical	Paleogene	Eocene	Priabonian	33.9	38.0	12842
Iguanidae	extant	Geiseltaliellus	extinct	France	Quercy, Midi-Pyrenees Region	Holarctic	Tropical	Paleogene	Eocene	Priabonian	33.9	38.0	12843
Iguanidae	extant	Geiseltaliellus	extinct	France	Quercy, Midi-Pyrenees Region	Holarctic	Tropical	Paleogene	Eocene	Priabonian	33.9	38.0	12844
Iguanidae	extant	Geiseltaliellus	extinct	France	Quercy, Midi-Pyrenees Region	Holarctic	Tropical	Paleogene	Eocene	Priabonian	33.9	38.0	12845
Iguanidae	extant	Geiseltaliellus	extinct	France	Quercy, Midi-Pyrenees region	Holarctic	Tropical	Paleogene	Eocene	Priabonian	33.9	38.0	12848
Iguanidae	extant	Geiseltaliellus	extinct	France	Quercy, Midi-Pyrenees Region	Holarctic	Tropical	Paleogene	Eocene	Priabonian	33.9	38.0	12849
Iguanidae	extant	Geiseltaliellus	extinct	France	Quercy, Midi-Pyrenees Region	Holarctic	Tropical	Paleogene	Eocene	Priabonian	33.9	38.0	12849
Iguanidae	extant	Geiseltaliellus	extinct	France	Quercy, Midi-Pyrenees Region	Holarctic	Tropical	Paleogene	Eocene	Priabonian	33.9	38.0	12851
Iguanidae	extant	Geiseltaliellus	extinct	France	Quercy, Midi-Pyrenees Region	Holarctic	Tropical	Paleogene	Eocene	Priabonian	33.9	38.0	12852
Iguanidae	extant	Geiseltaliellus	extinct	Spain	Catalonia	Holarctic	Tropical	Paleogene	Eocene	Priabonian	33.9	38.0	31751
Iguanidae	extant	Geiseltaliellus	extinct	Spain	Catalonia	Holarctic	Tropical	Paleogene	Eocene	Priabonian	33.9	38.0	31751
Scincidae	extant	Gekkomimus	extinct	France	Quercy, Midi-Pyrenees Region	Holarctic	Tropical	Paleogene	Eocene	Priabonian	33.9	38.0	12843
Anguidae	extant	Glyptosaurus	extinct	United States	Nebraska	Holarctic	Tropical	Paleogene	Eocene	Priabonian	33.9	38.0	17014
Anguidae	extant	Glyptosaurus	extinct	United States	Nebraska	Holarctic	Tropical	Paleogene	Eocene	Priabonian	33.9	38.0	17033
Lacertidae	extant	Gracilicerta	extinct	France	Languedoc-Roussillon-Midi-Pyrénées	Holarctic	Tropical	Paleogene	Eocene	Priabonian	33.9	38.0	179175
Lacertidae	extant	Gracilicerta	extinct	France	Quercy	Holarctic	Tropical	Paleogene	Eocene	Priabonian	33.9	38.0	12850
Lacertidae	extant	Gracilicerta	extinct	France	Quercy, Midi-Pyrenees Region	Holarctic	Tropical	Paleogene	Eocene	Priabonian	33.9	38.0	12843
Lacertidae	extant	Gracilicerta	extinct	France	Quercy, Midi-Pyrenees Region	Holarctic	Tropical	Paleogene	Eocene	Priabonian	33.9	38.0	12846
Lacertidae	extant	Gracilicerta	extinct	France	Quercy, Midi-Pyrenees Region	Holarctic	Tropical	Paleogene	Eocene	Priabonian	33.9	38.0	12849
Lacertidae	extant	Gracilicerta	extinct	France	Quercy, Midi-Pyrenees region	Holarctic	Tropical	Paleogene	Eocene	Priabonian	33.9	38.0	12853
Lacertidae	extant	Gracilicerta	extinct	Spain	Catalonia	Holarctic	Tropical	Paleogene	Eocene	Priabonian	33.9	38.0	31751
		Headonophis	extinct	United Kingdom	England	Holarctic	Tropical	Paleogene	Eocene	Priabonian	33.9	38.0	39236
Anguidae	extant	Helodermoides	extinct	United States	Montana	Holarctic	Tropical	Paleogene	Eocene	Priabonian	33.9	38.0	181606
Anguidae	extant	Helodermoides	extinct	United States	Montana	Holarctic	Tropical	Paleogene	Eocene	Priabonian	33.9	38.0	181607
Anguidae	extant	Helodermoides	extinct	United States	Nebraska	Holarctic	Tropical	Paleogene	Eocene	Priabonian	33.9	38.0	181603
Anguidae	extant	Helodermoides	extinct	United States	Nebraska	Holarctic	Tropical	Paleogene	Eocene	Priabonian	33.9	38.0	181605
Anguidae	extant	Helodermoides	extinct	United States	Nebraska	Holarctic	Tropical	Paleogene	Eocene	Priabonian	33.9	38.0	181614
Anguidae	extant	Helodermoides	extinct	United States	North Dakota	Holarctic	Tropical	Paleogene	Eocene	Priabonian	33.9	38.0	16991
Anguidae	extant	Helodermoides	extinct	United States	Wyoming	Holarctic	Tropical	Paleogene	Eocene	Priabonian	33.9	38.0	16961
Anguidae	extant	Helodermoides	extinct	United States	Wyoming	Holarctic	Tropical	Paleogene	Eocene	Priabonian	33.9	38.0	16961
Anguidae	extant	Helodermoides	extinct	United States	Wyoming	Holarctic	Tropical	Paleogene	Eocene	Priabonian	33.9	38.0	181578
Anguidae	extant	Helodermoides	extinct	United States	Wyoming	Holarctic	Tropical	Paleogene	Eocene	Priabonian	33.9	38.0	181579
Anguidae	extant	Helodermoides	extinct	United States	Wyoming	Holarctic	Tropical	Paleogene	Eocene	Priabonian	33.9	38.0	181597
Anguidae	extant	Helodermoides	extinct	United States	Wyoming	Holarctic	Tropical	Paleogene	Eocene	Priabonian	33.9	38.0	181598
Anguidae	extant	Helodermoides	extinct	United States	Wyoming	Holarctic	Tropical	Paleogene	Eocene	Priabonian	33.9	38.0	181601
Anguidae	extant	Helodermoides	extinct	United States	Wyoming	Holarctic	Tropical	Paleogene	Eocene	Priabonian	33.9	38.0	181602
Anguidae	extant	Helodermoides	extinct	United States	Wyoming	Holarctic	Tropical	Paleogene	Eocene	Priabonian	33.9	38.0	181604
Anguidae	extant	Helodermoides	extinct	United States	Wyoming	Holarctic	Tropical	Paleogene	Eocene	Priabonian	33.9	38.0	181608
Anguidae	extant	Helodermoides	extinct	United States	Wyoming	Holarctic	Tropical	Paleogene	Eocene	Priabonian	33.9	38.0	181608
Anguidae	extant	Helodermoides	extinct	United States	Wyoming	Holarctic	Tropical	Paleogene	Eocene	Priabonian	33.9	38.0	181612
Anguidae	extant	Helodermoides	extinct	United States	Wyoming	Holarctic	Tropical	Paleogene	Eocene	Priabonian	33.9	38.0	181612
Anguidae	extant	Helodermoides	extinct	United States	Wyoming	Holarctic	Tropical	Paleogene	Eocene	Priabonian	33.9	38.0	181613
Anguidae	extant	Helvetisaurus	extinct	France	Quercy	Holarctic	Tropical	Paleogene	Eocene	Priabonian	33.9	38.0	12850
Anguidae	extant	Helvetisaurus	extinct	France	Quercy, Midi-Pyrenees Region	Holarctic	Tropical	Paleogene	Eocene	Priabonian	33.9	38.0	12841
Anguidae	extant	Helvetisaurus	extinct	France	Quercy, Midi-Pyrenees Region	Holarctic	Tropical	Paleogene	Eocene	Priabonian	33.9	38.0	12842
Anguidae	extant	Helvetisaurus	extinct	France	Quercy, Midi-Pyrenees Region	Holarctic	Tropical	Paleogene	Eocene	Priabonian	33.9	38.0	12845
Anguidae	extant	Helvetisaurus	extinct	France	Quercy, Midi-Pyrenees Region	Holarctic	Tropical	Paleogene	Eocene	Priabonian	33.9	38.0	12846
Anguidae	extant	Helvetisaurus	extinct	France		Holarctic	Tropical	Paleogene	Eocene	Priabonian	33.9	38.0	84656
Anguidae	extant	Helvetisaurus	extinct	Switzerland		Holarctic	Tropical	Paleogene	Eocene	Priabonian	33.9	38.0	31743
Arretosauridae	extinct	Hemishinisaurus	extinct	China	Shanxi	Holarctic	Tropical	Paleogene	Eocene	Priabonian	33.9	38.0	179811
Boidae	extant	Hordleophis	extinct	United Kingdom	England	Holarctic	Tropical	Paleogene	Eocene	Priabonian	33.9	38.0	39662
Erycidae	extant	Huberophis	extinct	United States	Georgia	Holarctic	Tropical	Paleogene	Eocene	Priabonian	33.9	38.0	27508
Colubridae	extant	Nebraskophis	extinct	United States	Georgia	Holarctic	Tropical	Paleogene	Eocene	Priabonian	33.9	38.0	45640
Necrosauridae	extinct	Necrosaurus	extinct	France	Occitanie	Holarctic	Tropical	Paleogene	Eocene	Priabonian	33.9	38.0	183976
Necrosauridae	extinct	Necrosaurus	extinct	France	Quercy	Holarctic	Tropical	Paleogene	Eocene	Priabonian	33.9	38.0	12850
Necrosauridae	extinct	Necrosaurus	extinct	France	Quercy, Midi-Pyrenees Region	Holarctic	Tropical	Paleogene	Eocene	Priabonian	33.9	38.0	12841
Necrosauridae	extinct	Necrosaurus	extinct	France	Quercy, Midi-Pyrenees Region	Holarctic	Tropical	Paleogene	Eocene	Priabonian	33.9	38.0	12841
Necrosauridae	extinct	Necrosaurus	extinct	France	Quercy, Midi-Pyrenees Region	Holarctic	Tropical	Paleogene	Eocene	Priabonian	33.9	38.0	12842
Necrosauridae	extinct	Necrosaurus	extinct	France	Quercy, Midi-Pyrenees Region	Holarctic	Tropical	Paleogene	Eocene	Priabonian	33.9	38.0	12842
Necrosauridae	extinct	Necrosaurus	extinct	France	Quercy, Midi-Pyrenees Region	Holarctic	Tropical	Paleogene	Eocene	Priabonian	33.9	38.0	12843
Necrosauridae	extinct	Necrosaurus	extinct	France	Quercy, Midi-Pyrenees Region	Holarctic	Tropical	Paleogene	Eocene	Priabonian	33.9	38.0	12846
Necrosauridae	extinct	Necrosaurus	extinct	France	Quercy, Midi-Pyrenees Region	Holarctic	Tropical	Paleogene	Eocene	Priabonian	33.9	38.0	12846
Necrosauridae	extinct	Necrosaurus	extinct	France	Quercy, Midi-Pyrenees region	Holarctic	Tropical	Paleogene	Eocene	Priabonian	33.9	38.0	12848
Necrosauridae	extinct	Necrosaurus	extinct	France	Quercy, Midi-Pyrenees Region	Holarctic	Tropical	Paleogene	Eocene	Priabonian	33.9	38.0	12849
Necrosauridae	extinct	Necrosaurus	extinct	France	Quercy, Midi-Pyrenees Region	Holarctic	Tropical	Paleogene	Eocene	Priabonian	33.9	38.0	12849
Necrosauridae	extinct	Necrosaurus	extinct	France	Quercy, Midi-Pyrenees Region	Holarctic	Tropical	Paleogene	Eocene	Priabonian	33.9	38.0	12851
Necrosauridae	extinct	Necrosaurus	extinct	France	Quercy, Midi-Pyrenees Region	Holarctic	Tropical	Paleogene	Eocene	Priabonian	33.9	38.0	12852
Necrosauridae	extinct	Necrosaurus	extinct	France	Quercy, Midi-Pyrenees region	Holarctic	Tropical	Paleogene	Eocene	Priabonian	33.9	38.0	12853
Necrosauridae	extinct	Necrosaurus	extinct	France	Quercy, Midi-Pyrenees region	Holarctic	Tropical	Paleogene	Eocene	Priabonian	33.9	38.0	12853
Necrosauridae	extinct	Necrosaurus	extinct	France	Quercy, Midi-Pyrenees Region	Holarctic	Tropical	Paleogene	Eocene	Priabonian	33.9	38.0	12854
Necrosauridae	extinct	Necrosaurus	extinct	France	Quercy, Midi-Pyrenees Region	Holarctic	Tropical	Paleogene	Eocene	Priabonian	33.9	38.0	12854
Necrosauridae	extinct	Necrosaurus	extinct	France	Quercy, Midi-Pyrenees Region	Holarctic	Tropical	Paleogene	Eocene	Priabonian	33.9	38.0	12854
Necrosauridae	extinct	Necrosaurus	extinct	France	Quercy, Midi-Pyrenees Region	Holarctic	Tropical	Paleogene	Eocene	Priabonian	33.9	38.0	31740
Necrosauridae	extinct	Necrosaurus	extinct	France	Quercy, Midi-Pyrenees Region	Holarctic	Tropical	Paleogene	Eocene	Priabonian	33.9	38.0	31745
Necrosauridae	extinct	Necrosaurus	extinct	France	Quercy, Midi-Pyrenees Region	Holarctic	Tropical	Paleogene	Eocene	Priabonian	33.9	38.0	31764
Necrosauridae	extinct	Necrosaurus	extinct	France	Quercy, Midi-Pyrenees Region	Holarctic	Tropical	Paleogene	Eocene	Priabonian	33.9	38.0	31764
Necrosauridae	extinct	Necrosaurus	extinct	France	Quercy, Midi-Pyrenees Region	Holarctic	Tropical	Paleogene	Eocene	Priabonian	33.9	38.0	31765
Necrosauridae	extinct	Necrosaurus	extinct	France	Quercy, Midi-Pyrenees Region	Holarctic	Tropical	Paleogene	Eocene	Priabonian	33.9	38.0	31765
Necrosauridae	extinct	Necrosaurus	extinct	France	Quercy, Midi-Pyrenees Region	Holarctic	Tropical	Paleogene	Eocene	Priabonian	33.9	38.0	31766
Necrosauridae	extinct	Necrosaurus	extinct	France		Holarctic	Tropical	Paleogene	Eocene	Priabonian	33.9	38.0	179268
Necrosauridae	extinct	Necrosaurus	extinct	Switzerland		Holarctic	Tropical	Paleogene	Eocene	Priabonian	33.9	38.0	31743
Necrosauridae	extinct	Necrosaurus	extinct	United Kingdom	England	Holarctic	Tropical	Paleogene	Eocene	Priabonian	33.9	38.0	39236
Loxocemidae	extinct	Ogmophis	extinct	Canada	Saskatchewan	Holarctic	Tropical	Paleogene	Eocene	Priabonian	33.9	38.0	180203
Loxocemidae	extinct	Ogmophis	extinct	United States	Georgia	Holarctic	Tropical	Paleogene	Eocene	Priabonian	33.9	38.0	27508
Loxocemidae	extinct	Ogmophis	extinct	United States	North Dakota	Holarctic	Tropical	Paleogene	Eocene	Priabonian	33.9	38.0	16991
Anguidae	extant	Ophisaurus	extant	France	Quercy	Holarctic	Tropical	Paleogene	Eocene	Priabonian	33.9	38.0	12850
Anguidae	extant	Ophisaurus	extant	France	Quercy, Midi-Pyrenees Region	Holarctic	Tropical	Paleogene	Eocene	Priabonian	33.9	38.0	12841
Anguidae	extant	Ophisaurus	extant	France	Quercy, Midi-Pyrenees Region	Holarctic	Tropical	Paleogene	Eocene	Priabonian	33.9	38.0	12843
Anguidae	extant	Ophisaurus	extant	France	Quercy, Midi-Pyrenees Region	Holarctic	Tropical	Paleogene	Eocene	Priabonian	33.9	38.0	12849
Anguidae	extant	Ophisaurus	extant	France	Quercy, Midi-Pyrenees Region	Holarctic	Tropical	Paleogene	Eocene	Priabonian	33.9	38.0	12852
Anguidae	extant	Ophisaurus	extant	United Kingdom	England	Holarctic	Tropical	Paleogene	Eocene	Priabonian	33.9	38.0	38862
Iguanidae	extant	Oreithyia	extinct	United States	North Dakota	Holarctic	Tropical	Paleogene	Eocene	Priabonian	33.9	38.0	16991
Iguanidae	extant	Oreithyia	extinct	United States	North Dakota	Holarctic	Tropical	Paleogene	Eocene	Priabonian	33.9	38.0	16991
Scincidae	extant	Orthoscincus	extinct	France	Quercy, Midi-Pyrenees Region	Holarctic	Tropical	Paleogene	Eocene	Priabonian	33.9	38.0	12849
Palaeophiidae	extinct	Palaeophis	extinct	Italy		Holarctic	Tropical	Paleogene	Eocene	Priabonian	33.9	38.0	65036
Palaeophiidae	extinct	Palaeophis	extinct	Kazakhstan	Kustanay	Holarctic	Tropical	Paleogene	Eocene	Priabonian	33.9	38.0	49167
Palaeophiidae	extinct	Palaeophis	extinct	United Kingdom	England	Holarctic	Tropical	Paleogene	Eocene	Priabonian	33.9	38.0	42636
Palaeophiidae	extinct	Palaeophis	extinct	United States	Georgia	Holarctic	Tropical	Paleogene	Eocene	Priabonian	33.9	38.0	45640
Boidae	extant	Palaeopython	extinct	France	Quercy	Holarctic	Tropical	Paleogene	Eocene	Priabonian	33.9	38.0	12850
Boidae	extant	Palaeopython	extinct	France	Quercy, Midi-Pyrenees Region	Holarctic	Tropical	Paleogene	Eocene	Priabonian	33.9	38.0	12841
Boidae	extant	Palaeopython	extinct	France	Quercy, Midi-Pyrenees Region	Holarctic	Tropical	Paleogene	Eocene	Priabonian	33.9	38.0	12843
Boidae	extant	Palaeopython	extinct	France	Quercy, Midi-Pyrenees Region	Holarctic	Tropical	Paleogene	Eocene	Priabonian	33.9	38.0	12846
Boidae	extant	Palaeopython	extinct	France	Quercy, Midi-Pyrenees Region	Holarctic	Tropical	Paleogene	Eocene	Priabonian	33.9	38.0	12849
Boidae	extant	Palaeopython	extinct	France	Quercy, Midi-Pyrenees Region	Holarctic	Tropical	Paleogene	Eocene	Priabonian	33.9	38.0	12852
Boidae	extant	Palaeopython	extinct	France		Holarctic	Tropical	Paleogene	Eocene	Priabonian	33.9	38.0	84657
Boidae	extant	Palaeopython	extinct	United Kingdom	England	Holarctic	Tropical	Paleogene	Eocene	Priabonian	33.9	38.0	39662
Boidae	extant	Palaeopython	extinct	United Kingdom		Holarctic	Tropical	Paleogene	Eocene	Priabonian	33.9	38.0	28747
Xantusiidae	extant	Palaeoxantusia	extinct	United States	North Dakota	Holarctic	Tropical	Paleogene	Eocene	Priabonian	33.9	38.0	16991
Boidae	extant	Paleryx	extinct	United Kingdom	England	Holarctic	Tropical	Paleogene	Eocene	Priabonian	33.9	38.0	38862
Boidae	extant	Paleryx	extinct	United Kingdom	England	Holarctic	Tropical	Paleogene	Eocene	Priabonian	33.9	38.0	38862
Boidae	extant	Paleryx	extinct	United Kingdom	England	Holarctic	Tropical	Paleogene	Eocene	Priabonian	33.9	38.0	39236
Boidae	extant	Paleryx	extinct	United Kingdom	England	Holarctic	Tropical	Paleogene	Eocene	Priabonian	33.9	38.0	181272
Boidae	extant	Paleryx	extinct	United Kingdom		Holarctic	Tropical	Paleogene	Eocene	Priabonian	33.9	38.0	28747
		Paraplacosauriops	extinct	France	Quercy, Midi-Pyrenees Region	Holarctic	Tropical	Paleogene	Eocene	Priabonian	33.9	38.0	31745
Boidae	extant	Paraplatyspondylia	extinct	United Kingdom	England	Holarctic	Tropical	Paleogene	Eocene	Priabonian	33.9	38.0	39662
Boidae	extant	Paraplatyspondylia	extinct	United Kingdom		Holarctic	Tropical	Paleogene	Eocene	Priabonian	33.9	38.0	28747
Anguidae	extant	Paraxestops	extinct	Switzerland		Holarctic	Tropical	Paleogene	Eocene	Priabonian	33.9	38.0	31743
		Peltosaurus	extinct	Canada	Saskatchewan	Holarctic	Tropical	Paleogene	Eocene	Priabonian	33.9	38.0	101961
		Peltosaurus	extinct	United States	Nebraska	Holarctic	Tropical	Paleogene	Eocene	Priabonian	33.9	38.0	17014
		Peltosaurus	extinct	United States	Nebraska	Holarctic	Tropical	Paleogene	Eocene	Priabonian	33.9	38.0	17033
		Peltosaurus	extinct	United States	North Dakota	Holarctic	Tropical	Paleogene	Eocene	Priabonian	33.9	38.0	16991
Anguidae	extant	Placosaurus	extinct	China	Henan	Holarctic	Tropical	Paleogene	Eocene	Priabonian	33.9	38.0	42164
Anguidae	extant	Placosaurus	extinct	France	Occitanie	Holarctic	Tropical	Paleogene	Eocene	Priabonian	33.9	38.0	183976
Anguidae	extant	Placosaurus	extinct	France	Provence-Alpes-Cote d'Azur Region	Holarctic	Tropical	Paleogene	Eocene	Priabonian	33.9	38.0	31747
Anguidae	extant	Placosaurus	extinct	France	Quercy	Holarctic	Tropical	Paleogene	Eocene	Priabonian	33.9	38.0	12850
Anguidae	extant	Placosaurus	extinct	France	Quercy	Holarctic	Tropical	Paleogene	Eocene	Priabonian	33.9	38.0	12850
Anguidae	extant	Placosaurus	extinct	France	Quercy, Midi-Pyrenees Region	Holarctic	Tropical	Paleogene	Eocene	Priabonian	33.9	38.0	12841
Anguidae	extant	Placosaurus	extinct	France	Quercy, Midi-Pyrenees Region	Holarctic	Tropical	Paleogene	Eocene	Priabonian	33.9	38.0	12842
Anguidae	extant	Placosaurus	extinct	France	Quercy, Midi-Pyrenees Region	Holarctic	Tropical	Paleogene	Eocene	Priabonian	33.9	38.0	12843
Anguidae	extant	Placosaurus	extinct	France	Quercy, Midi-Pyrenees Region	Holarctic	Tropical	Paleogene	Eocene	Priabonian	33.9	38.0	12846
Anguidae	extant	Placosaurus	extinct	France	Quercy, Midi-Pyrenees region	Holarctic	Tropical	Paleogene	Eocene	Priabonian	33.9	38.0	12848
Anguidae	extant	Placosaurus	extinct	France	Quercy, Midi-Pyrenees Region	Holarctic	Tropical	Paleogene	Eocene	Priabonian	33.9	38.0	12849
Anguidae	extant	Placosaurus	extinct	France	Quercy, Midi-Pyrenees Region	Holarctic	Tropical	Paleogene	Eocene	Priabonian	33.9	38.0	12851
Anguidae	extant	Placosaurus	extinct	France	Quercy, Midi-Pyrenees Region	Holarctic	Tropical	Paleogene	Eocene	Priabonian	33.9	38.0	12852
Anguidae	extant	Placosaurus	extinct	France	Quercy, Midi-Pyrenees region	Holarctic	Tropical	Paleogene	Eocene	Priabonian	33.9	38.0	12853
Anguidae	extant	Placosaurus	extinct	France	Quercy, Midi-Pyrenees Region	Holarctic	Tropical	Paleogene	Eocene	Priabonian	33.9	38.0	12854
Anguidae	extant	Placosaurus	extinct	France	Quercy, Midi-Pyrenees Region	Holarctic	Tropical	Paleogene	Eocene	Priabonian	33.9	38.0	31745
Anguidae	extant	Placosaurus	extinct	France	Quercy, Midi-Pyrenees Region	Holarctic	Tropical	Paleogene	Eocene	Priabonian	33.9	38.0	31745
Anguidae	extant	Placosaurus	extinct	France	Quercy, Midi-Pyrenees Region	Holarctic	Tropical	Paleogene	Eocene	Priabonian	33.9	38.0	31764
Anguidae	extant	Placosaurus	extinct	France	Quercy, Midi-Pyrenees Region	Holarctic	Tropical	Paleogene	Eocene	Priabonian	33.9	38.0	31766
Lacertidae	extant	Plesiolacerta	extinct	France	Quercy	Holarctic	Tropical	Paleogene	Eocene	Priabonian	33.9	38.0	12850
Lacertidae	extant	Plesiolacerta	extinct	France	Quercy, Midi-Pyrenees Region	Holarctic	Tropical	Paleogene	Eocene	Priabonian	33.9	38.0	12841
Lacertidae	extant	Plesiolacerta	extinct	France	Quercy, Midi-Pyrenees Region	Holarctic	Tropical	Paleogene	Eocene	Priabonian	33.9	38.0	12842
Lacertidae	extant	Plesiolacerta	extinct	France	Quercy, Midi-Pyrenees Region	Holarctic	Tropical	Paleogene	Eocene	Priabonian	33.9	38.0	12843
Lacertidae	extant	Plesiolacerta	extinct	France	Quercy, Midi-Pyrenees Region	Holarctic	Tropical	Paleogene	Eocene	Priabonian	33.9	38.0	12846
Lacertidae	extant	Plesiolacerta	extinct	France	Quercy, Midi-Pyrenees region	Holarctic	Tropical	Paleogene	Eocene	Priabonian	33.9	38.0	12848
Lacertidae	extant	Plesiolacerta	extinct	France	Quercy, Midi-Pyrenees Region	Holarctic	Tropical	Paleogene	Eocene	Priabonian	33.9	38.0	12849
Lacertidae	extant	Plesiolacerta	extinct	France	Quercy, Midi-Pyrenees Region	Holarctic	Tropical	Paleogene	Eocene	Priabonian	33.9	38.0	12851
Lacertidae	extant	Plesiolacerta	extinct	France	Quercy, Midi-Pyrenees region	Holarctic	Tropical	Paleogene	Eocene	Priabonian	33.9	38.0	12853
Lacertidae	extant	Plesiolacerta	extinct	France	Quercy, Midi-Pyrenees Region	Holarctic	Tropical	Paleogene	Eocene	Priabonian	33.9	38.0	12854
Lacertidae	extant	Plesiolacerta	extinct	France	Quercy, Midi-Pyrenees Region	Holarctic	Tropical	Paleogene	Eocene	Priabonian	33.9	38.0	12854
Lacertidae	extant	Plesiolacerta	extinct	France	Quercy, Midi-Pyrenees Region	Holarctic	Tropical	Paleogene	Eocene	Priabonian	33.9	38.0	31745
Lacertidae	extant	Plesiolacerta	extinct	United Kingdom		Holarctic	Tropical	Paleogene	Eocene	Priabonian	33.9	38.0	28747
Iguanidae	extant	Proiguana	extinct	France	Auvergne	Holarctic	Tropical	Paleogene	Eocene	Priabonian	33.9	38.0	36688
Cordylidae	extant	Pseudolacerta	extinct	France	Quercy	Holarctic	Tropical	Paleogene	Eocene	Priabonian	33.9	38.0	12850
Cordylidae	extant	Pseudolacerta	extinct	France	Quercy, Midi-Pyrenees Region	Holarctic	Tropical	Paleogene	Eocene	Priabonian	33.9	38.0	12841
Cordylidae	extant	Pseudolacerta	extinct	France	Quercy, Midi-Pyrenees Region	Holarctic	Tropical	Paleogene	Eocene	Priabonian	33.9	38.0	12841
Cordylidae	extant	Pseudolacerta	extinct	France	Quercy, Midi-Pyrenees Region	Holarctic	Tropical	Paleogene	Eocene	Priabonian	33.9	38.0	12841
Cordylidae	extant	Pseudolacerta	extinct	France	Quercy, Midi-Pyrenees Region	Holarctic	Tropical	Paleogene	Eocene	Priabonian	33.9	38.0	12842
Cordylidae	extant	Pseudolacerta	extinct	France	Quercy, Midi-Pyrenees Region	Holarctic	Tropical	Paleogene	Eocene	Priabonian	33.9	38.0	12842
Cordylidae	extant	Pseudolacerta	extinct	France	Quercy, Midi-Pyrenees Region	Holarctic	Tropical	Paleogene	Eocene	Priabonian	33.9	38.0	12843
Cordylidae	extant	Pseudolacerta	extinct	France	Quercy, Midi-Pyrenees Region	Holarctic	Tropical	Paleogene	Eocene	Priabonian	33.9	38.0	12843
Cordylidae	extant	Pseudolacerta	extinct	France	Quercy, Midi-Pyrenees Region	Holarctic	Tropical	Paleogene	Eocene	Priabonian	33.9	38.0	12843
Cordylidae	extant	Pseudolacerta	extinct	France	Quercy, Midi-Pyrenees Region	Holarctic	Tropical	Paleogene	Eocene	Priabonian	33.9	38.0	12844
Cordylidae	extant	Pseudolacerta	extinct	France	Quercy, Midi-Pyrenees Region	Holarctic	Tropical	Paleogene	Eocene	Priabonian	33.9	38.0	12844
Cordylidae	extant	Pseudolacerta	extinct	France	Quercy, Midi-Pyrenees Region	Holarctic	Tropical	Paleogene	Eocene	Priabonian	33.9	38.0	12845
Cordylidae	extant	Pseudolacerta	extinct	France	Quercy, Midi-Pyrenees Region	Holarctic	Tropical	Paleogene	Eocene	Priabonian	33.9	38.0	12845
Cordylidae	extant	Pseudolacerta	extinct	France	Quercy, Midi-Pyrenees Region	Holarctic	Tropical	Paleogene	Eocene	Priabonian	33.9	38.0	12846
Cordylidae	extant	Pseudolacerta	extinct	France	Quercy, Midi-Pyrenees Region	Holarctic	Tropical	Paleogene	Eocene	Priabonian	33.9	38.0	12849
Cordylidae	extant	Pseudolacerta	extinct	France	Quercy, Midi-Pyrenees region	Holarctic	Tropical	Paleogene	Eocene	Priabonian	33.9	38.0	12853
Cordylidae	extant	Pseudolacerta	extinct	France	Quercy, Midi-Pyrenees Region	Holarctic	Tropical	Paleogene	Eocene	Priabonian	33.9	38.0	12854
Cordylidae	extant	Pseudolacerta	extinct	Spain	Catalonia	Holarctic	Tropical	Paleogene	Eocene	Priabonian	33.9	38.0	31751
Palaeophiidae	extinct	Pterosphenus	extinct	United States	Alabama	Holarctic	Tropical	Paleogene	Eocene	Priabonian	33.9	38.0	28983
Palaeophiidae	extinct	Pterosphenus	extinct	United States	Arkansas	Holarctic	Tropical	Paleogene	Eocene	Priabonian	33.9	38.0	16549
Palaeophiidae	extinct	Pterosphenus	extinct	United States	Arkansas	Holarctic	Tropical	Paleogene	Eocene	Priabonian	33.9	38.0	45641
Palaeophiidae	extinct	Pterosphenus	extinct	United States	Florida	Holarctic	Tropical	Paleogene	Eocene	Priabonian	33.9	38.0	27641
Palaeophiidae	extinct	Pterosphenus	extinct	United States	Georgia	Holarctic	Tropical	Paleogene	Eocene	Priabonian	33.9	38.0	27508
Palaeophiidae	extinct	Pterosphenus	extinct	United States	Georgia	Holarctic	Tropical	Paleogene	Eocene	Priabonian	33.9	38.0	27508
Palaeophiidae	extinct	Pterosphenus	extinct	United States	Georgia	Holarctic	Tropical	Paleogene	Eocene	Priabonian	33.9	38.0	45640
Palaeophiidae	extinct	Pterosphenus	extinct	United States	Louisiana	Holarctic	Tropical	Paleogene	Eocene	Priabonian	33.9	38.0	27623
Palaeophiidae	extinct	Pterosphenus	extinct	United States	Louisiana	Holarctic	Tropical	Paleogene	Eocene	Priabonian	33.9	38.0	55251
Palaeophiidae	extinct	Pterosphenus	extinct	United States	Louisiana	Holarctic	Tropical	Paleogene	Eocene	Priabonian	33.9	38.0	75638
Palaeophiidae	extinct	Pterosphenus	extinct	United States	Mississippi	Holarctic	Tropical	Paleogene	Eocene	Priabonian	33.9	38.0	6802
Palaeophiidae	extinct	Pterosphenus	extinct	United States	Mississippi	Holarctic	Tropical	Paleogene	Eocene	Priabonian	33.9	38.0	162733
		Pyrenasaurus	extinct	France	Quercy, Midi-Pyrenees Region	Holarctic	Tropical	Paleogene	Eocene	Priabonian	33.9	38.0	12844
		Pyrenasaurus	extinct	Spain	Catalonia	Holarctic	Tropical	Paleogene	Eocene	Priabonian	33.9	38.0	31751
Iguanidae	extant	Queironius	extinct	United States	North Dakota	Holarctic	Tropical	Paleogene	Eocene	Priabonian	33.9	38.0	16991
Iguanidae	extant	Queironius	extinct	United States	North Dakota	Holarctic	Tropical	Paleogene	Eocene	Priabonian	33.9	38.0	16991
Lacertidae	extant	Quercycerta	extinct	France	Quercy	Holarctic	Tropical	Paleogene	Eocene	Priabonian	33.9	38.0	12850
Lacertidae	extant	Quercycerta	extinct	France	Quercy, Midi-Pyrenees Region	Holarctic	Tropical	Paleogene	Eocene	Priabonian	33.9	38.0	12849
Rhineuridae	extant	Rhineura	extant	United States	North Dakota	Holarctic	Tropical	Paleogene	Eocene	Priabonian	33.9	38.0	16991
Russellophiidae	extinct	Russellophis	extinct	United Kingdom		Holarctic	Tropical	Paleogene	Eocene	Priabonian	33.9	38.0	28747
		Saniwa	extinct	United States	North Dakota	Holarctic	Tropical	Paleogene	Eocene	Priabonian	33.9	38.0	16991
		Saniwa	extinct	United States	Utah	Holarctic	Tropical	Paleogene	Eocene	Priabonian	33.9	38.0	179978
Polychrotidae	extant	Sauropithecoides	extinct	United States	North Dakota	Holarctic	Tropical	Paleogene	Eocene	Priabonian	33.9	38.0	16991
Polychrotidae	extant	Sauropithecoides	extinct	United States	North Dakota	Holarctic	Tropical	Paleogene	Eocene	Priabonian	33.9	38.0	16991
Rhineuridae	extant	Spathorhynchus	extinct	United States	North Dakota	Holarctic	Tropical	Paleogene	Eocene	Priabonian	33.9	38.0	16991
Lacertidae	extant	Succinilacerta	extinct	Poland		Holarctic	Tropical	Paleogene	Eocene	Priabonian	33.9	38.0	110737
		Tinosaurus	extinct	China	Shanxi	Holarctic	Tropical	Paleogene	Eocene	Priabonian	33.9	38.0	179811
		Tinosaurus	extinct	United States	North Dakota	Holarctic	Tropical	Paleogene	Eocene	Priabonian	33.9	38.0	16991
Boidae	extant	Totlandophis	extinct	United Kingdom	England	Holarctic	Tropical	Paleogene	Eocene	Priabonian	33.9	38.0	39662
Iguanidae	extant	Tuberculacerta	extinct	United States	North Dakota	Holarctic	Tropical	Paleogene	Eocene	Priabonian	33.9	38.0	16991
		Vectophis	extinct	United Kingdom	England	Holarctic	Tropical	Paleogene	Eocene	Priabonian	33.9	38.0	39236
		Vectophis	extinct	United Kingdom	England	Holarctic	Tropical	Paleogene	Eocene	Priabonian	33.9	38.0	39299
		Vectophis	extinct	United Kingdom		Holarctic	Tropical	Paleogene	Eocene	Priabonian	33.9	38.0	28747
		Peltosaurus	extinct	United States	South Dakota	Holarctic	Tropical	Paleogene	Eocene	Priabonian	35.1	35.3	17007
Anguidae	extant	Helodermoides	extinct	United States	Wyoming	Holarctic	Tropical	Paleogene	Eocene	Priabonian	35.5	35.5	16971
Anguidae	extant	Helodermoides	extinct	United States	Wyoming	Holarctic	Tropical	Paleogene	Eocene	Priabonian	35.6	35.7	16963
Anguidae	extant	Helodermoides	extinct	United States	Wyoming	Holarctic	Tropical	Paleogene	Eocene	Priabonian	35.6	35.7	16964
Anguidae	extant	Helodermoides	extinct	United States	Wyoming	Holarctic	Tropical	Paleogene	Eocene	Priabonian	35.6	35.7	16964
Rhineuridae	extant	Spathorhynchus	extinct	United States	Wyoming	Holarctic	Tropical	Paleogene	Eocene	Priabonian	35.6	35.7	16963
Rhineuridae	extant	Spathorhynchus	extinct	United States	Wyoming	Holarctic	Tropical	Paleogene	Eocene	Priabonian	35.6	35.7	16964
Anguidae	extant	Glyptosaurus	extinct	United States	Nebraska	Holarctic	Tropical	Paleogene	Eocene	Priabonian	35.8	35.8	16930
		Peltosaurus	extinct	United States	Nebraska	Holarctic	Tropical	Paleogene	Eocene	Priabonian	35.8	35.8	16930
Anguidae	extant	Helodermoides	extinct	United States	Montana	Holarctic	Tropical	Paleogene	Eocene	Priabonian	35.8	35.9	17010
Anguidae	extant	Helodermoides	extinct	United States	Montana	Holarctic	Tropical	Paleogene	Eocene	Priabonian	35.8	35.9	17010
Anguidae	extant	Helodermoides	extinct	United States	Montana	Holarctic	Tropical	Paleogene	Eocene	Priabonian	35.8	35.9	17010
Anguidae	extant	Helodermoides	extinct	United States	Wyoming	Holarctic	Tropical	Paleogene	Eocene	Priabonian	36.0	36.0	16920
Hyporhinidae	extant	Hyporhina	extant	United States	Wyoming	Holarctic	Tropical	Paleogene	Eocene	Priabonian	36.0	36.0	16920
		Peltosaurus	extinct	United States	South Dakota	Holarctic	Tropical	Paleogene	Eocene	Priabonian	36.1	36.1	16885
		Cremastosaurus	extinct	United States	Colorado	Holarctic	Tropical	Paleogene	Eocene	Priabonian	36.2	36.3	16977
Rhineuridae	extant	Rhineura	extant	United States	Colorado	Holarctic	Tropical	Paleogene	Eocene	Priabonian	36.2	36.3	16977
Anguidae	extant	Glyptosaurus	extinct	United States	Nebraska	Holarctic	Tropical	Paleogene	Eocene	Priabonian	36.3	36.4	16941
		Peltosaurus	extinct	United States	Nebraska	Holarctic	Tropical	Paleogene	Eocene	Priabonian	36.3	36.4	16941
Boidae	extant	Calamagras	extinct	Canada	Saskatchewan	Holarctic	Tropical	Paleogene	Eocene	Priabonian	36.9	36.9	16919
Iguanidae	extant	Cypressaurus	extinct	Canada	Saskatchewan	Holarctic	Tropical	Paleogene	Eocene	Priabonian	36.9	36.9	16919
Rhineuridae	extant	Lestophis	extinct	Canada	Saskatchewan	Holarctic	Tropical	Paleogene	Eocene	Priabonian	36.9	36.9	16919
Loxocemidae	extinct	Ogmophis	extinct	Canada	Saskatchewan	Holarctic	Tropical	Paleogene	Eocene	Priabonian	36.9	36.9	16919
Loxocemidae	extinct	Ogmophis	extinct	Canada	Saskatchewan	Holarctic	Tropical	Paleogene	Eocene	Priabonian	36.9	36.9	16919
Xantusiidae	extant	Palaeoxantusia	extinct	Canada	Saskatchewan	Holarctic	Tropical	Paleogene	Eocene	Priabonian	36.9	36.9	16919
		Peltosaurus	extinct	Canada	Saskatchewan	Holarctic	Tropical	Paleogene	Eocene	Priabonian	36.9	36.9	16919
Anguidae	extant	Helodermoides	extinct	United States	Montana	Holarctic	Tropical	Paleogene	Eocene	Priabonian	36.9	37.0	16990
Anguidae	extant	Helodermoides	extinct	United States	Montana	Holarctic	Tropical	Paleogene	Eocene	Priabonian	36.9	37.0	16990
Anguidae	extant	Glyptosaurus	extinct	United States	Nebraska	Holarctic	Tropical	Paleogene	Eocene	Priabonian	37.1	37.2	16917
		Coniophis	extinct	Morocco		Equator	Tropical	Paleogene	Eocene	Ypresian	47.8	56.0	133216
Priscagamidae	extinct	Heterodontagama	extinct	India	Gujarat	Equator	Tropical	Paleogene	Eocene	Ypresian	47.8	56.0	55494
Agamidae	extant	Indiagama	extinct	India	Gujarat	Equator	Tropical	Paleogene	Eocene	Ypresian	47.8	56.0	55494
Palaeophiidae	extinct	Palaeophis	extinct	India	Gujarat	Equator	Tropical	Paleogene	Eocene	Ypresian	47.8	56.0	55494
Palaeophiidae	extinct	Palaeophis	extinct	India	Gujarat	Equator	Tropical	Paleogene	Eocene	Ypresian	47.8	56.0	55494
Palaeophiidae	extinct	Palaeophis	extinct	India	Gujarat	Equator	Tropical	Paleogene	Eocene	Ypresian	47.8	56.0	180565
Palaeophiidae	extinct	Palaeophis	extinct	India	Gujarat	Equator	Tropical	Paleogene	Eocene	Ypresian	47.8	56.0	180566
Palaeophiidae	extinct	Palaeophis	extinct	Mali		Equator	Tropical	Paleogene	Eocene	Ypresian	47.8	56.0	48097
Palaeophiidae	extinct	Palaeophis	extinct	Morocco	Chaouia-Ouardigha	Equator	Tropical	Paleogene	Eocene	Ypresian	47.8	56.0	87890
Palaeophiidae	extinct	Palaeophis	extinct	Morocco		Equator	Tropical	Paleogene	Eocene	Ypresian	47.8	56.0	55249
Palaeophiidae	extinct	Palaeophis	extinct	Morocco		Equator	Tropical	Paleogene	Eocene	Ypresian	47.8	56.0	55250
Madtsoiidae	extinct	Platyspondylophis	extinct	India	Gujarat	Equator	Tropical	Paleogene	Eocene	Ypresian	47.8	56.0	180565
		Procerophis	extinct	India	Gujarat	Equator	Tropical	Paleogene	Eocene	Ypresian	47.8	56.0	55494
		Procerophis	extinct	India	Gujarat	Equator	Tropical	Paleogene	Eocene	Ypresian	47.8	56.0	180565
Palaeophiidae	extinct	Pterosphenus	extinct	India	Gujarat	Equator	Tropical	Paleogene	Eocene	Ypresian	47.8	56.0	48075
Palaeophiidae	extinct	Pterosphenus	extinct	India	Gujarat	Equator	Tropical	Paleogene	Eocene	Ypresian	47.8	56.0	48075
Palaeophiidae	extinct	Pterosphenus	extinct	India	Gujarat	Equator	Tropical	Paleogene	Eocene	Ypresian	47.8	56.0	48075
Palaeophiidae	extinct	Pterosphenus	extinct	India	Gujarat	Equator	Tropical	Paleogene	Eocene	Ypresian	47.8	56.0	55494
Russellophiidae	extinct	Russellophis	extinct	India	Gujarat	Equator	Tropical	Paleogene	Eocene	Ypresian	47.8	56.0	55494
Agamidae	extant	Suratagama	extinct	India	Gujarat	Equator	Tropical	Paleogene	Eocene	Ypresian	47.8	56.0	55494
		Thaumastophis	extinct	India	Gujarat	Equator	Tropical	Paleogene	Eocene	Ypresian	47.8	56.0	55494
		Thaumastophis	extinct	India	Gujarat	Equator	Tropical	Paleogene	Eocene	Ypresian	47.8	56.0	180565
		Tinosaurus	extinct	India	Gujarat	Equator	Tropical	Paleogene	Eocene	Ypresian	47.8	56.0	55494
		Tinosaurus	extinct	India	Gujarat	Equator	Tropical	Paleogene	Eocene	Ypresian	47.8	56.0	180565
Agamidae	extant	Vastanagama	extinct	India	Gujarat	Equator	Tropical	Paleogene	Eocene	Ypresian	47.8	56.0	55494
Anguidae	extant	Anguis	extant	France	Picardie	Holarctic	Tropical	Paleogene	Eocene	Ypresian	47.8	56.0	68440
Anguidae	extant	Anguis	extant	France	Picardie	Holarctic	Tropical	Paleogene	Eocene	Ypresian	47.8	56.0	84997
Bipedidae	extant	Anniealexandria	extinct	France	Marne	Holarctic	Tropical	Paleogene	Eocene	Ypresian	47.8	56.0	35533
Scincidae	extant	Axonoscincus	extinct	France	Picardie	Holarctic	Tropical	Paleogene	Eocene	Ypresian	47.8	56.0	68440
Corytophanidae	extant	Babibasiliscus	extinct	United States	Wyoming	Holarctic	Tropical	Paleogene	Eocene	Ypresian	47.8	56.0	185669
Blanidae	extant	Blanosaurus	extinct	Belgium	Brabant	Holarctic	Tropical	Paleogene	Eocene	Ypresian	47.8	56.0	35531
Blanidae	extant	Blanosaurus	extinct	France	Picardie	Holarctic	Tropical	Paleogene	Eocene	Ypresian	47.8	56.0	68440
Blanidae	extant	Blanosaurus	extinct	France	Picardie	Holarctic	Tropical	Paleogene	Eocene	Ypresian	47.8	56.0	84997
Boidae	extant	Calamagras	extinct	France	Champagne-Ardenne	Holarctic	Tropical	Paleogene	Eocene	Ypresian	47.8	56.0	28546
Boidae	extant	Calamagras	extinct	France	Marne	Holarctic	Tropical	Paleogene	Eocene	Ypresian	47.8	56.0	35533
Boidae	extant	Calamagras	extinct	France	Marne	Holarctic	Tropical	Paleogene	Eocene	Ypresian	47.8	56.0	35535
Boidae	extant	Calamagras	extinct	France	Marne	Holarctic	Tropical	Paleogene	Eocene	Ypresian	47.8	56.0	35539
Boidae	extant	Calamagras	extinct	France	Picardie	Holarctic	Tropical	Paleogene	Eocene	Ypresian	47.8	56.0	68440
Boidae	extant	Calamagras	extinct	France	Picardie	Holarctic	Tropical	Paleogene	Eocene	Ypresian	47.8	56.0	84997
Boidae	extant	Calamagras	extinct	Kyrgyzstan	Osh	Holarctic	Tropical	Paleogene	Eocene	Ypresian	47.8	56.0	28490
Amphisbaenidae	extant	Campinosaurus	extinct	Belgium	Brabant	Holarctic	Tropical	Paleogene	Eocene	Ypresian	47.8	56.0	35531
		Coniophis	extinct	France	Picardie	Holarctic	Tropical	Paleogene	Eocene	Ypresian	47.8	56.0	68440
Lacertidae	extant	Dormaalisaurus	extinct	Belgium	Brabant	Holarctic	Tropical	Paleogene	Eocene	Ypresian	47.8	56.0	35531
Lacertidae	extant	Dormaalisaurus	extinct	Belgium	Brabant	Holarctic	Tropical	Paleogene	Eocene	Ypresian	47.8	56.0	35531
Lacertidae	extant	Dormaalisaurus	extinct	Belgium	Brabant	Holarctic	Tropical	Paleogene	Eocene	Ypresian	47.8	56.0	35531
Lacertidae	extant	Dormaalisaurus	extinct	France	Bourgogne-Franche-Comté	Holarctic	Tropical	Paleogene	Eocene	Ypresian	47.8	56.0	179145
Lacertidae	extant	Dormaalisaurus	extinct	France	Marne	Holarctic	Tropical	Paleogene	Eocene	Ypresian	47.8	56.0	35535
Lacertidae	extant	Dormaalisaurus	extinct	France	Picardie	Holarctic	Tropical	Paleogene	Eocene	Ypresian	47.8	56.0	68440
Lacertidae	extant	Dormaalisaurus	extinct	France	Picardie	Holarctic	Tropical	Paleogene	Eocene	Ypresian	47.8	56.0	68440
Lacertidae	extant	Dormaalisaurus	extinct	France	Picardie	Holarctic	Tropical	Paleogene	Eocene	Ypresian	47.8	56.0	68440
Lacertidae	extant	Dormaalisaurus	extinct	France		Holarctic	Tropical	Paleogene	Eocene	Ypresian	47.8	56.0	68437
Tropidophiidae	extant	Dunnophis	extinct	France	Marne	Holarctic	Tropical	Paleogene	Eocene	Ypresian	47.8	56.0	35533
Tropidophiidae	extant	Dunnophis	extinct	France	Marne	Holarctic	Tropical	Paleogene	Eocene	Ypresian	47.8	56.0	35535
Tropidophiidae	extant	Dunnophis	extinct	France	Marne	Holarctic	Tropical	Paleogene	Eocene	Ypresian	47.8	56.0	35539
Tropidophiidae	extant	Dunnophis	extinct	France	Oise	Holarctic	Tropical	Paleogene	Eocene	Ypresian	47.8	56.0	68174
Tropidophiidae	extant	Dunnophis	extinct	France	Picardie	Holarctic	Tropical	Paleogene	Eocene	Ypresian	47.8	56.0	68440
Tropidophiidae	extant	Dunnophis	extinct	France	Picardie	Holarctic	Tropical	Paleogene	Eocene	Ypresian	47.8	56.0	68440
Tropidophiidae	extant	Dunnophis	extinct	France	Picardie	Holarctic	Tropical	Paleogene	Eocene	Ypresian	47.8	56.0	84997
Tropidophiidae	extant	Dunnophis	extinct	Portugal	Região Centro	Holarctic	Tropical	Paleogene	Eocene	Ypresian	47.8	56.0	79200
		Eolacerta	extinct	Belgium	Brabant	Holarctic	Tropical	Paleogene	Eocene	Ypresian	47.8	56.0	35531
		Eolacerta	extinct	France	Aude	Holarctic	Tropical	Paleogene	Eocene	Ypresian	47.8	56.0	182641
		Eolacerta	extinct	France	Marne	Holarctic	Tropical	Paleogene	Eocene	Ypresian	47.8	56.0	35533
		Eolacerta	extinct	France	Marne	Holarctic	Tropical	Paleogene	Eocene	Ypresian	47.8	56.0	35535
		Eolacerta	extinct	France	Marne	Holarctic	Tropical	Paleogene	Eocene	Ypresian	47.8	56.0	35539
		Eolacerta	extinct	France	Oise	Holarctic	Tropical	Paleogene	Eocene	Ypresian	47.8	56.0	68174
		Eolacerta	extinct	France	Picardie	Holarctic	Tropical	Paleogene	Eocene	Ypresian	47.8	56.0	68440
		Eolacerta	extinct	France	Picardie	Holarctic	Tropical	Paleogene	Eocene	Ypresian	47.8	56.0	84997
Iguanidae	extant	Geiseltaliellus	extinct	Belgium	Brabant	Holarctic	Tropical	Paleogene	Eocene	Ypresian	47.8	56.0	35531
Iguanidae	extant	Geiseltaliellus	extinct	Belgium	Brabant	Holarctic	Tropical	Paleogene	Eocene	Ypresian	47.8	56.0	35531
Iguanidae	extant	Geiseltaliellus	extinct	France	Aude	Holarctic	Tropical	Paleogene	Eocene	Ypresian	47.8	56.0	182641
Iguanidae	extant	Geiseltaliellus	extinct	France	Bourgogne-Franche-Comté	Holarctic	Tropical	Paleogene	Eocene	Ypresian	47.8	56.0	179145
Iguanidae	extant	Geiseltaliellus	extinct	France	Marne	Holarctic	Tropical	Paleogene	Eocene	Ypresian	47.8	56.0	35535
Iguanidae	extant	Geiseltaliellus	extinct	France	Marne	Holarctic	Tropical	Paleogene	Eocene	Ypresian	47.8	56.0	35539
Iguanidae	extant	Geiseltaliellus	extinct	France	Nord-Pas-de-Calais-Picardie	Holarctic	Tropical	Paleogene	Eocene	Ypresian	47.8	56.0	179143
Iguanidae	extant	Geiseltaliellus	extinct	France	Picardie	Holarctic	Tropical	Paleogene	Eocene	Ypresian	47.8	56.0	68440
Iguanidae	extant	Geiseltaliellus	extinct	France	Picardie	Holarctic	Tropical	Paleogene	Eocene	Ypresian	47.8	56.0	84997
Iguanidae	extant	Geiseltaliellus	extinct	Portugal	Região Centro	Holarctic	Tropical	Paleogene	Eocene	Ypresian	47.8	56.0	79200
Gekkonidae	extant	Laonogekko	extinct	France	Picardie	Holarctic	Tropical	Paleogene	Eocene	Ypresian	47.8	56.0	68440
Anguidae	extant	Melanosaurus	extinct	Portugal	Região Centro	Holarctic	Tropical	Paleogene	Eocene	Ypresian	47.8	56.0	79200
Necrosauridae	extinct	Necrosaurus	extinct	Belgium	Brabant	Holarctic	Tropical	Paleogene	Eocene	Ypresian	47.8	56.0	35531
Necrosauridae	extinct	Necrosaurus	extinct	France	Bourgogne-Franche-Comté	Holarctic	Tropical	Paleogene	Eocene	Ypresian	47.8	56.0	179145
Necrosauridae	extinct	Necrosaurus	extinct	France	Marne	Holarctic	Tropical	Paleogene	Eocene	Ypresian	47.8	56.0	35535
Necrosauridae	extinct	Necrosaurus	extinct	France	Marne	Holarctic	Tropical	Paleogene	Eocene	Ypresian	47.8	56.0	35540
Necrosauridae	extinct	Necrosaurus	extinct	France	Picardie	Holarctic	Tropical	Paleogene	Eocene	Ypresian	47.8	56.0	84997
Nigerophiidae	extinct	Nessovophis	extinct	Kazakhstan	Chimkent	Holarctic	Tropical	Paleogene	Eocene	Ypresian	47.8	56.0	49051
		Ophidium	extant	Italy		Holarctic	Tropical	Paleogene	Eocene	Ypresian	47.8	56.0	94830
Anguidae	extant	Ophisaurus	extant	France	Picardie	Holarctic	Tropical	Paleogene	Eocene	Ypresian	47.8	56.0	84997
Rhineuridae	extant	Ototriton	extinct	United States	Wyoming	Holarctic	Tropical	Paleogene	Eocene	Ypresian	47.8	56.0	136100
Palaeophiidae	extinct	Palaeophis	extinct	France	Picardie	Holarctic	Tropical	Paleogene	Eocene	Ypresian	47.8	56.0	68440
Palaeophiidae	extinct	Palaeophis	extinct	France	Picardie	Holarctic	Tropical	Paleogene	Eocene	Ypresian	47.8	56.0	68440
Palaeophiidae	extinct	Palaeophis	extinct	Germany		Holarctic	Tropical	Paleogene	Eocene	Ypresian	47.8	56.0	45802
Palaeophiidae	extinct	Palaeophis	extinct	Kyrgyzstan	Osh	Holarctic	Tropical	Paleogene	Eocene	Ypresian	47.8	56.0	28490
Palaeophiidae	extinct	Palaeophis	extinct	Tajikistan	Khudzhand	Holarctic	Tropical	Paleogene	Eocene	Ypresian	47.8	56.0	49136
Palaeophiidae	extinct	Palaeophis	extinct	United Kingdom		Holarctic	Tropical	Paleogene	Eocene	Ypresian	47.8	56.0	76601
Palaeophiidae	extinct	Palaeophis	extinct	United States	Mississippi	Holarctic	Tropical	Paleogene	Eocene	Ypresian	47.8	56.0	27622
Palaeophiidae	extinct	Palaeophis	extinct	United States	Mississippi	Holarctic	Tropical	Paleogene	Eocene	Ypresian	47.8	56.0	27622
Palaeophiidae	extinct	Palaeophis	extinct	United States	New Jersey	Holarctic	Tropical	Paleogene	Eocene	Ypresian	47.8	56.0	123513
Palaeophiidae	extinct	Palaeophis	extinct	United States	Virginia	Holarctic	Tropical	Paleogene	Eocene	Ypresian	47.8	56.0	13187
Palaeophiidae	extinct	Palaeophis	extinct	United States	Virginia	Holarctic	Tropical	Paleogene	Eocene	Ypresian	47.8	56.0	13187
		Paraplacosauriops	extinct	Belgium	Brabant	Holarctic	Tropical	Paleogene	Eocene	Ypresian	47.8	56.0	35531
		Paraplacosauriops	extinct	France	Picardie	Holarctic	Tropical	Paleogene	Eocene	Ypresian	47.8	56.0	84997
Anguidae	extant	Placosaurus	extinct	Belgium	Brabant	Holarctic	Tropical	Paleogene	Eocene	Ypresian	47.8	56.0	35531
Anguidae	extant	Placosaurus	extinct	Belgium	Brabant	Holarctic	Tropical	Paleogene	Eocene	Ypresian	47.8	56.0	35531
Anguidae	extant	Placosaurus	extinct	France	Oise	Holarctic	Tropical	Paleogene	Eocene	Ypresian	47.8	56.0	68174
Lacertidae	extant	Plesiolacerta	extinct	Belgium	Brabant	Holarctic	Tropical	Paleogene	Eocene	Ypresian	47.8	56.0	35531
Lacertidae	extant	Plesiolacerta	extinct	France	Oise	Holarctic	Tropical	Paleogene	Eocene	Ypresian	47.8	56.0	68174
Lacertidae	extant	Plesiolacerta	extinct	France	Picardie	Holarctic	Tropical	Paleogene	Eocene	Ypresian	47.8	56.0	84997
Russellophiidae	extinct	Russellophis	extinct	France	Picardie	Holarctic	Tropical	Paleogene	Eocene	Ypresian	47.8	56.0	68440
Russellophiidae	extinct	Russellophis	extinct	France	Picardie	Holarctic	Tropical	Paleogene	Eocene	Ypresian	47.8	56.0	84997
		Saniwa	extinct	Belgium	Brabant	Holarctic	Tropical	Paleogene	Eocene	Ypresian	47.8	56.0	35531
		Saniwa	extinct	France	Marne	Holarctic	Tropical	Paleogene	Eocene	Ypresian	47.8	56.0	35533
		Saniwa	extinct	France	Oise	Holarctic	Tropical	Paleogene	Eocene	Ypresian	47.8	56.0	68174
		Saniwa	extinct	France	Picardie	Holarctic	Tropical	Paleogene	Eocene	Ypresian	47.8	56.0	84997
		Saniwa	extinct	France	Picardie	Holarctic	Tropical	Paleogene	Eocene	Ypresian	47.8	56.0	84997
		Saniwa	extinct	Kyrgyzstan	Osh	Holarctic	Tropical	Paleogene	Eocene	Ypresian	47.8	56.0	28490
Lacertidae	extant	Succinilacerta	extinct	Russian Federation	Kaliningrad	Holarctic	Tropical	Paleogene	Eocene	Ypresian	47.8	56.0	179139
		Tinosaurus	extinct	Belgium	Brabant	Holarctic	Tropical	Paleogene	Eocene	Ypresian	47.8	56.0	35531
		Tinosaurus	extinct	France	Champagne-Ardenne	Holarctic	Tropical	Paleogene	Eocene	Ypresian	47.8	56.0	28546
		Tinosaurus	extinct	France	Marne	Holarctic	Tropical	Paleogene	Eocene	Ypresian	47.8	56.0	35533
		Tinosaurus	extinct	France	Marne	Holarctic	Tropical	Paleogene	Eocene	Ypresian	47.8	56.0	35535
		Tinosaurus	extinct	France	Marne	Holarctic	Tropical	Paleogene	Eocene	Ypresian	47.8	56.0	35535
		Tinosaurus	extinct	France	Picardie	Holarctic	Tropical	Paleogene	Eocene	Ypresian	47.8	56.0	68440
		Tinosaurus	extinct	France	Picardie	Holarctic	Tropical	Paleogene	Eocene	Ypresian	47.8	56.0	84997
		Tinosaurus	extinct	France		Holarctic	Tropical	Paleogene	Eocene	Ypresian	47.8	56.0	68437
		Tinosaurus	extinct	Portugal	Região Centro	Holarctic	Tropical	Paleogene	Eocene	Ypresian	47.8	56.0	79200
Gekkonidae	extant	Yantarogekko	extinct	Russian Federation		Holarctic	Tropical	Paleogene	Eocene	Ypresian	47.8	56.0	67707
Polychrotidae	extant	Afairiguana	extinct	United States	Wyoming	Holarctic	Tropical	Paleogene	Eocene	Ypresian	50.3	56.0	85026
Anguidae	extant	Arpadosaurus	extinct	United States	Wyoming	Holarctic	Tropical	Paleogene	Eocene	Ypresian	50.3	56.0	124856
		Entomophontes	extinct	United States	Wyoming	Holarctic	Tropical	Paleogene	Eocene	Ypresian	50.3	56.0	181313
Anguidae	extant	Eodiploglossus	extinct	United States	Wyoming	Holarctic	Tropical	Paleogene	Eocene	Ypresian	50.3	56.0	181313
Anguidae	extant	Eoglyptosaurus	extinct	United States	Wyoming	Holarctic	Tropical	Paleogene	Eocene	Ypresian	50.3	56.0	180111
Anguidae	extant	Glyptosaurus	extinct	United States	Wyoming	Holarctic	Tropical	Paleogene	Eocene	Ypresian	50.3	56.0	180109
Anguidae	extant	Glyptosaurus	extinct	United States	Wyoming	Holarctic	Tropical	Paleogene	Eocene	Ypresian	50.3	56.0	180111
Anguidae	extant	Melanosaurus	extinct	United States	Wyoming	Holarctic	Tropical	Paleogene	Eocene	Ypresian	50.3	56.0	85438
Anguidae	extant	Melanosaurus	extinct	United States	Wyoming	Holarctic	Tropical	Paleogene	Eocene	Ypresian	50.3	56.0	179977
Anguidae	extant	Melanosaurus	extinct	United States	Wyoming	Holarctic	Tropical	Paleogene	Eocene	Ypresian	50.3	56.0	180118
Anguidae	extant	Melanosaurus	extinct	United States	Wyoming	Holarctic	Tropical	Paleogene	Eocene	Ypresian	50.3	56.0	180119
Palaeophiidae	extinct	Palaeophis	extinct	United States	Mississippi	Holarctic	Tropical	Paleogene	Eocene	Ypresian	50.3	56.0	15719
Palaeophiidae	extinct	Palaeophis	extinct	United States	Mississippi	Holarctic	Tropical	Paleogene	Eocene	Ypresian	50.3	56.0	15719
Palaeophiidae	extinct	Palaeophis	extinct	United States	Mississippi	Holarctic	Tropical	Paleogene	Eocene	Ypresian	50.3	56.0	15719
Palaeophiidae	extinct	Palaeophis	extinct	United States	Virginia	Holarctic	Tropical	Paleogene	Eocene	Ypresian	50.3	56.0	15595
Palaeophiidae	extinct	Palaeophis	extinct	United States	Virginia	Holarctic	Tropical	Paleogene	Eocene	Ypresian	50.3	56.0	15595
Palaeophiidae	extinct	Palaeophis	extinct	United States	Virginia	Holarctic	Tropical	Paleogene	Eocene	Ypresian	50.3	56.0	15595
Xantusiidae	extant	Palaeoxantusia	extinct	United States	Wyoming	Holarctic	Tropical	Paleogene	Eocene	Ypresian	50.3	56.0	181313
Xantusiidae	extant	Palepidophyma	extinct	United States	Wyoming	Holarctic	Tropical	Paleogene	Eocene	Ypresian	50.3	56.0	181313
Anguidae	extant	Paraglyptosaurus	extinct	United States	Wyoming	Holarctic	Tropical	Paleogene	Eocene	Ypresian	50.3	56.0	74619
Anguidae	extant	Parophisaurus	extinct	United States	Virginia	Holarctic	Tropical	Paleogene	Eocene	Ypresian	50.3	56.0	15595
Necrosauridae	extinct	Provaranosaurus	extinct	United States	Wyoming	Holarctic	Tropical	Paleogene	Eocene	Ypresian	50.3	56.0	181313
		Restes	extinct	United States	Wyoming	Holarctic	Tropical	Paleogene	Eocene	Ypresian	50.3	56.0	181313
		Saniwa	extinct	Mexico	Baja California	Holarctic	Tropical	Paleogene	Eocene	Ypresian	50.3	56.0	15671
		Saniwa	extinct	United States	Wyoming	Holarctic	Tropical	Paleogene	Eocene	Ypresian	50.3	56.0	85026
		Saniwa	extinct	United States	Wyoming	Holarctic	Tropical	Paleogene	Eocene	Ypresian	50.3	56.0	179977
		Saniwa	extinct	United States	Wyoming	Holarctic	Tropical	Paleogene	Eocene	Ypresian	50.3	56.0	181313
		Scincoideus	extinct	United States	Wyoming	Holarctic	Tropical	Paleogene	Eocene	Ypresian	50.3	56.0	181313
Iguanidae	extant	Suzanniwana	extinct	United States	Wyoming	Holarctic	Tropical	Paleogene	Eocene	Ypresian	50.3	56.0	181313
		Tinosaurus	extinct	United States	Wyoming	Holarctic	Tropical	Paleogene	Eocene	Ypresian	50.3	56.0	181313
Anguidae	extant	Xestops	extinct	United States	Wyoming	Holarctic	Tropical	Paleogene	Eocene	Ypresian	50.3	56.0	180470
Anguidae	extant	Xestops	extinct	United States	Wyoming	Holarctic	Tropical	Paleogene	Eocene	Ypresian	50.3	56.0	181313
Anguidae	extant	Glyptosaurus	extinct	United States	Wyoming	Holarctic	Tropical	Paleogene	Eocene	Ypresian	51.6	52.4	15670
Anguidae	extant	Glyptosaurus	extinct	United States	Wyoming	Holarctic	Tropical	Paleogene	Eocene	Ypresian	51.9	52.0	27268
Xantusiidae	extant	Palaeoxantusia	extinct	United States	Wyoming	Holarctic	Tropical	Paleogene	Eocene	Ypresian	51.9	52.0	27268
		Restes	extinct	United States	Wyoming	Holarctic	Tropical	Paleogene	Eocene	Ypresian	51.9	52.0	27268
Anguidae	extant	Xestops	extinct	United States	Wyoming	Holarctic	Tropical	Paleogene	Eocene	Ypresian	51.9	52.0	27268
Shinisauridae	extant	Bahndwivici	extinct	United States	Wyoming	Holarctic	Tropical	Paleogene	Eocene	Ypresian	51.9	52.8	15853
		Saniwa	extinct	United States	Wyoming	Holarctic	Tropical	Paleogene	Eocene	Ypresian	51.9	52.8	15853
Boidae	extant	Boavus	extinct	United States	Wyoming	Holarctic	Tropical	Paleogene	Eocene	Ypresian	52.0	52.0	15910
		Saniwa	extinct	United States	Wyoming	Holarctic	Tropical	Paleogene	Eocene	Ypresian	52.0	52.0	15910
Anguidae	extant	Eoglyptosaurus	extinct	United States	Wyoming	Holarctic	Tropical	Paleogene	Eocene	Ypresian	52.0	52.1	15904
		Saniwa	extinct	United States	Wyoming	Holarctic	Tropical	Paleogene	Eocene	Ypresian	52.0	52.1	15904
Boidae	extant	Boavus	extinct	United States	Wyoming	Holarctic	Tropical	Paleogene	Eocene	Ypresian	52.0	52.3	15908
		Saniwa	extinct	United States	Wyoming	Holarctic	Tropical	Paleogene	Eocene	Ypresian	52.0	52.3	15908
Anguidae	extant	Eoglyptosaurus	extinct	United States	Wyoming	Holarctic	Tropical	Paleogene	Eocene	Ypresian	52.2	52.3	15454
Anguidae	extant	Paraglyptosaurus	extinct	United States	Colorado	Holarctic	Tropical	Paleogene	Eocene	Ypresian	52.3	52.3	15650
Anguidae	extant	Xestops	extinct	United States	Wyoming	Holarctic	Tropical	Paleogene	Eocene	Ypresian	52.4	52.4	15665
Anguidae	extant	Xestops	extinct	United States	Wyoming	Holarctic	Tropical	Paleogene	Eocene	Ypresian	52.4	52.4	15669
Anguidae	extant	Xestops	extinct	United States	Wyoming	Holarctic	Tropical	Paleogene	Eocene	Ypresian	52.4	53.0	15667
Anguidae	extant	Xestops	extinct	United States	Wyoming	Holarctic	Tropical	Paleogene	Eocene	Ypresian	52.4	53.7	15666
Anguidae	extant	Glyptosaurus	extinct	United States	Wyoming	Holarctic	Tropical	Paleogene	Eocene	Ypresian	53.0	53.8	15690
Anguidae	extant	Melanosaurus	extinct	United States	Wyoming	Holarctic	Tropical	Paleogene	Eocene	Ypresian	53.1	55.7	15830
Anguidae	extant	Melanosaurus	extinct	United States	Wyoming	Holarctic	Tropical	Paleogene	Eocene	Ypresian	53.3	53.9	15687
Anguidae	extant	Glyptosaurus	extinct	United States	Wyoming	Holarctic	Tropical	Paleogene	Eocene	Ypresian	53.4	53.4	46699
Iguanidae	extant	Anolbanolis	extinct	United States	Wyoming	Holarctic	Tropical	Paleogene	Eocene	Ypresian	53.5	53.5	15451
Iguanidae	extant	Anolbanolis	extinct	United States	Wyoming	Holarctic	Tropical	Paleogene	Eocene	Ypresian	53.5	53.5	15534
Anguidae	extant	Apodosauriscus	extinct	United States	Wyoming	Holarctic	Tropical	Paleogene	Eocene	Ypresian	53.5	53.5	15451
Anguidae	extant	Arpadosaurus	extinct	United States	Wyoming	Holarctic	Tropical	Paleogene	Eocene	Ypresian	53.5	53.5	15451
		Entomophontes	extinct	United States	Wyoming	Holarctic	Tropical	Paleogene	Eocene	Ypresian	53.5	53.5	15451
		Entomophontes	extinct	United States	Wyoming	Holarctic	Tropical	Paleogene	Eocene	Ypresian	53.5	53.5	15534
		Entomophontes	extinct	United States	Wyoming	Holarctic	Tropical	Paleogene	Eocene	Ypresian	53.5	53.5	15534
Anguidae	extant	Eodiploglossus	extinct	United States	Wyoming	Holarctic	Tropical	Paleogene	Eocene	Ypresian	53.5	53.5	15451
Anguidae	extant	Glyptosaurus	extinct	United States	Wyoming	Holarctic	Tropical	Paleogene	Eocene	Ypresian	53.5	53.5	15451
Anguidae	extant	Glyptosaurus	extinct	United States	Wyoming	Holarctic	Tropical	Paleogene	Eocene	Ypresian	53.5	53.5	15534
Rhineuridae	extant	Jepsibaena	extinct	United States	Wyoming	Holarctic	Tropical	Paleogene	Eocene	Ypresian	53.5	53.5	15451
Xantusiidae	extant	Palaeoxantusia	extinct	United States	Wyoming	Holarctic	Tropical	Paleogene	Eocene	Ypresian	53.5	53.5	15451
Xantusiidae	extant	Palaeoxantusia	extinct	United States	Wyoming	Holarctic	Tropical	Paleogene	Eocene	Ypresian	53.5	53.5	15534
Xantusiidae	extant	Palepidophyma	extinct	United States	Wyoming	Holarctic	Tropical	Paleogene	Eocene	Ypresian	53.5	53.5	15451
Anguidae	extant	Paraglyptosaurus	extinct	United States	New Mexico	Holarctic	Tropical	Paleogene	Eocene	Ypresian	53.5	53.5	15453
Iguanidae	extant	Paranolis	extinct	United States	Wyoming	Holarctic	Tropical	Paleogene	Eocene	Ypresian	53.5	53.5	15451
Iguanidae	extant	Paranolis	extinct	United States	Wyoming	Holarctic	Tropical	Paleogene	Eocene	Ypresian	53.5	53.5	15534
Iguanidae	extant	Parasauromalus	extinct	United States	Wyoming	Holarctic	Tropical	Paleogene	Eocene	Ypresian	53.5	53.5	15451
Necrosauridae	extinct	Provaranosaurus	extinct	United States	Wyoming	Holarctic	Tropical	Paleogene	Eocene	Ypresian	53.5	53.5	15451
Necrosauridae	extinct	Provaranosaurus	extinct	United States	Wyoming	Holarctic	Tropical	Paleogene	Eocene	Ypresian	53.5	53.5	15534
Anguidae	extant	Proxestops	extinct	United States	Wyoming	Holarctic	Tropical	Paleogene	Eocene	Ypresian	53.5	53.5	15534
		Restes	extinct	United States	Wyoming	Holarctic	Tropical	Paleogene	Eocene	Ypresian	53.5	53.5	15451
		Saniwa	extinct	United States	Wyoming	Holarctic	Tropical	Paleogene	Eocene	Ypresian	53.5	53.5	15451
		Saniwa	extinct	United States	Wyoming	Holarctic	Tropical	Paleogene	Eocene	Ypresian	53.5	53.5	15534
		Scincoideus	extinct	United States	Wyoming	Holarctic	Tropical	Paleogene	Eocene	Ypresian	53.5	53.5	15451
		Scincoideus	extinct	United States	Wyoming	Holarctic	Tropical	Paleogene	Eocene	Ypresian	53.5	53.5	15534
Iguanidae	extant	Suzanniwana	extinct	United States	Wyoming	Holarctic	Tropical	Paleogene	Eocene	Ypresian	53.5	53.5	15451
Iguanidae	extant	Suzanniwana	extinct	United States	Wyoming	Holarctic	Tropical	Paleogene	Eocene	Ypresian	53.5	53.5	15451
Iguanidae	extant	Suzanniwana	extinct	United States	Wyoming	Holarctic	Tropical	Paleogene	Eocene	Ypresian	53.5	53.5	15534
		Tinosaurus	extinct	United States	Wyoming	Holarctic	Tropical	Paleogene	Eocene	Ypresian	53.5	53.5	15451
Anguidae	extant	Xestops	extinct	United States	Wyoming	Holarctic	Tropical	Paleogene	Eocene	Ypresian	53.5	53.5	15451
		Saniwa	extinct	United States	North Dakota	Holarctic	Tropical	Paleogene	Eocene	Ypresian	53.6	53.6	15895
Anguidae	extant	Xestops	extinct	United States	North Dakota	Holarctic	Tropical	Paleogene	Eocene	Ypresian	53.6	53.6	15895
Anguidae	extant	Eoglyptosaurus	extinct	United States	Colorado	Holarctic	Tropical	Paleogene	Eocene	Ypresian	53.7	53.7	15652
Anguidae	extant	Glyptosaurus	extinct	United States	Colorado	Holarctic	Tropical	Paleogene	Eocene	Ypresian	53.7	53.7	15652
Anguidae	extant	Melanosaurus	extinct	United States	Wyoming	Holarctic	Tropical	Paleogene	Eocene	Ypresian	54.0	54.1	46728
Anguidae	extant	Melanosaurus	extinct	United States	Wyoming	Holarctic	Tropical	Paleogene	Eocene	Ypresian	54.5	54.5	15681
Anguidae	extant	Melanosaurus	extinct	United States	Wyoming	Holarctic	Tropical	Paleogene	Eocene	Ypresian	54.6	54.7	46641
Anguidae	extant	Melanosaurus	extinct	United States	Wyoming	Holarctic	Tropical	Paleogene	Eocene	Ypresian	54.8	55.1	46690
Anguidae	extant	Melanosaurus	extinct	United States	Wyoming	Holarctic	Tropical	Paleogene	Eocene	Ypresian	54.8	55.1	46780
Anguidae	extant	Proxestops	extinct	United States	Wyoming	Holarctic	Tropical	Paleogene	Eocene	Ypresian	54.8	55.1	46690
Anguidae	extant	Melanosaurus	extinct	United States	Wyoming	Holarctic	Tropical	Paleogene	Eocene	Ypresian	54.9	54.9	46685
Anguidae	extant	Melanosaurus	extinct	United States	Wyoming	Holarctic	Tropical	Paleogene	Eocene	Ypresian	54.9	55.1	15592
Anguidae	extant	Gerrhonotus	extant	United States	Wyoming	Holarctic	Tropical	Paleogene	Eocene	Ypresian	55.0	55.0	15793
Anguidae	extant	Melanosaurus	extinct	United States	Wyoming	Holarctic	Tropical	Paleogene	Eocene	Ypresian	55.0	55.0	15793
Anguidae	extant	Odaxosaurus	extinct	United States	Wyoming	Holarctic	Tropical	Paleogene	Eocene	Ypresian	55.0	55.0	15793
Anguidae	extant	Paraglyptosaurus	extinct	United States	Wyoming	Holarctic	Tropical	Paleogene	Eocene	Ypresian	55.0	55.0	15793
Anguidae	extant	Paraglyptosaurus	extinct	United States	Wyoming	Holarctic	Tropical	Paleogene	Eocene	Ypresian	55.2	55.2	15589
Anguidae	extant	Xestops	extinct	United States	Wyoming	Holarctic	Tropical	Paleogene	Eocene	Ypresian	55.2	55.2	46644
Anguidae	extant	Paraglyptosaurus	extinct	United States	Wyoming	Holarctic	Tropical	Paleogene	Eocene	Ypresian	55.3	55.3	15586
Anguidae	extant	Melanosaurus	extinct	United States	Wyoming	Holarctic	Tropical	Paleogene	Eocene	Ypresian	55.4	55.5	15831
Anguidae	extant	Melanosaurus	extinct	United States	Wyoming	Holarctic	Tropical	Paleogene	Eocene	Ypresian	55.4	55.5	15833
Anguidae	extant	Proxestops	extinct	United States	Wyoming	Holarctic	Tropical	Paleogene	Eocene	Ypresian	55.4	55.7	27351
Anguidae	extant	Melanosaurus	extinct	United States	Wyoming	Holarctic	Tropical	Paleogene	Eocene	Ypresian	55.5	55.5	15759
Anguidae	extant	Melanosaurus	extinct	United States	Wyoming	Holarctic	Tropical	Paleogene	Eocene	Ypresian	55.5	55.5	15834
Anguidae	extant	Melanosaurus	extinct	United States	Wyoming	Holarctic	Tropical	Paleogene	Eocene	Ypresian	55.5	55.6	15760
Anguidae	extant	Melanosaurus	extinct	United States	Wyoming	Holarctic	Tropical	Paleogene	Eocene	Ypresian	55.5	55.6	15761
Anguidae	extant	Melanosaurus	extinct	United States	Wyoming	Holarctic	Tropical	Paleogene	Eocene	Ypresian	55.5	55.6	15780
Bipedidae	extant	Anniealexandria	extinct	United States	Wyoming	Holarctic	Tropical	Paleogene	Eocene	Ypresian	55.6	55.6	15458
Iguanidae	extant	Anolbanolis	extinct	United States	Wyoming	Holarctic	Tropical	Paleogene	Eocene	Ypresian	55.6	55.6	15458
Anguidae	extant	Apodosauriscus	extinct	United States	Wyoming	Holarctic	Tropical	Paleogene	Eocene	Ypresian	55.6	55.6	15458
		Entomophontes	extinct	United States	Wyoming	Holarctic	Tropical	Paleogene	Eocene	Ypresian	55.6	55.6	15458
Anguidae	extant	Eodiploglossus	extinct	United States	Wyoming	Holarctic	Tropical	Paleogene	Eocene	Ypresian	55.6	55.6	15458
Anguidae	extant	Gaultia	extinct	United States	Wyoming	Holarctic	Tropical	Paleogene	Eocene	Ypresian	55.6	55.6	15458
Anguidae	extant	Melanosaurus	extinct	United States	Wyoming	Holarctic	Tropical	Paleogene	Eocene	Ypresian	55.6	55.6	15771
Anguidae	extant	Melanosaurus	extinct	United States	Wyoming	Holarctic	Tropical	Paleogene	Eocene	Ypresian	55.6	55.6	27350
Xantusiidae	extant	Palaeoxantusia	extinct	United States	Wyoming	Holarctic	Tropical	Paleogene	Eocene	Ypresian	55.6	55.6	15458
Xantusiidae	extant	Palepidophyma	extinct	United States	Wyoming	Holarctic	Tropical	Paleogene	Eocene	Ypresian	55.6	55.6	15458
Necrosauridae	extinct	Provaranosaurus	extinct	United States	Wyoming	Holarctic	Tropical	Paleogene	Eocene	Ypresian	55.6	55.6	15458
Anguidae	extant	Proxestops	extinct	United States	Wyoming	Holarctic	Tropical	Paleogene	Eocene	Ypresian	55.6	55.6	15458
		Saniwa	extinct	United States	Wyoming	Holarctic	Tropical	Paleogene	Eocene	Ypresian	55.6	55.6	15458
		Saniwa	extinct	United States	Wyoming	Holarctic	Tropical	Paleogene	Eocene	Ypresian	55.6	55.6	15458
Iguanidae	extant	Suzanniwana	extinct	United States	Wyoming	Holarctic	Tropical	Paleogene	Eocene	Ypresian	55.6	55.6	15458
Madtsoiidae	extinct	Alamitophis	extinct	Australia	Queensland	Southern Hemisphere	Southern Hemisphere	Paleogene	Eocene	Ypresian	47.8	56.0	59088
Madtsoiidae	extinct	Madtsoia	extinct	Argentina	Chubut	Southern Hemisphere	Southern Hemisphere	Paleogene	Eocene	Ypresian	47.8	56.0	14205
Madtsoiidae	extinct	Madtsoia	extinct	Australia	Queensland	Southern Hemisphere	Southern Hemisphere	Paleogene	Eocene	Ypresian	47.8	56.0	59088
Madtsoiidae	extinct	Patagoniophis	extinct	Australia	Queensland	Southern Hemisphere	Southern Hemisphere	Paleogene	Eocene	Ypresian	47.8	56.0	59088
Anguidae	extant	Rajaurisaurus	extinct	India	Kashmir	Equator	Tropical	Paleogene	Eocene		38.0	47.8	43026
Iguanidae	extant	Paradipsosaurus	extinct	Mexico	Guanajuato	Equator	Tropical	Paleogene	Eocene		41.3	50.3	16598
Madtsoiidae	extinct	Gigantophis	extinct	Libya		Holarctic	Tropical	Paleogene	Eocene		33.9	41.3	48077
Palaeophiidae	extinct	Palaeophis	extinct	Ukraine		Holarctic	Tropical	Paleogene	Eocene		33.9	41.3	49160
Palaeophiidae	extinct	Palaeophis	extinct	United States	Florida	Holarctic	Tropical	Paleogene	Eocene		33.9	41.3	81604
Palaeophiidae	extinct	Pterosphenus	extinct	Libya		Holarctic	Tropical	Paleogene	Eocene		33.9	41.3	48077
Palaeophiidae	extinct	Palaeophis	extinct	United States	Maryland	Holarctic	Tropical	Paleogene	Eocene		33.9	56.0	55255
Palaeophiidae	extinct	Palaeophis	extinct	United States	Mississippi	Holarctic	Tropical	Paleogene	Eocene		33.9	56.0	161750
Nigerophiidae	extinct	Woutersophis	extinct	Belgium	Brussels	Holarctic	Tropical	Paleogene	Eocene		33.9	56.0	124461
Nigerophiidae	extinct	Woutersophis	extinct	Belgium	Flanders	Holarctic	Tropical	Paleogene	Eocene		33.9	56.0	124459
Changjiangosauridae	extinct	Acrodontopsis	extinct	Mongolia	Ovorhangai	Holarctic	Tropical	Paleogene	Eocene		38.0	47.8	93596
Changjiangosauridae	extinct	Agamimus	extinct	Mongolia	Ovorhangai	Holarctic	Tropical	Paleogene	Eocene		38.0	47.8	93596
Agamidae	extant	Brevidensilacerta	extinct	China	Henan	Holarctic	Tropical	Paleogene	Eocene		38.0	47.8	46197
Changjiangosauridae	extinct	Creberidentat	extinct	China	Henan	Holarctic	Tropical	Paleogene	Eocene		38.0	47.8	46197
Arretosauridae	extinct	Dornosaurus	extinct	Mongolia	Ovorhangai	Holarctic	Tropical	Paleogene	Eocene		38.0	47.8	93596
Anguidae	extant	Glyptosaurus	extinct	United States	Wyoming	Holarctic	Tropical	Paleogene	Eocene		38.0	47.8	81455
Anguidae	extant	Glyptosaurus	extinct	United States	Wyoming	Holarctic	Tropical	Paleogene	Eocene		38.0	47.8	97759
Anguidae	extant	Glyptosaurus	extinct	United States	Wyoming	Holarctic	Tropical	Paleogene	Eocene		38.0	47.8	118469
Changjiangosauridae	extinct	Graminisaurus	extinct	Mongolia	Ovorhangai	Holarctic	Tropical	Paleogene	Eocene		38.0	47.8	93596
Anguidae	extant	Helodermoides	extinct	China	Nei Mongol	Holarctic	Tropical	Paleogene	Eocene		38.0	47.8	174748
Teiidae	extant	Iguanavus	extinct	United States	Wyoming	Holarctic	Tropical	Paleogene	Eocene		38.0	47.8	81455
Arretosauridae	extinct	Khaichinguana	extinct	Mongolia	Ovorhangai	Holarctic	Tropical	Paleogene	Eocene		38.0	47.8	93596
Changjiangosauridae	extinct	Khaichinsaurus	extinct	Mongolia	Ovorhangai	Holarctic	Tropical	Paleogene	Eocene		38.0	47.8	93596
Changjiangosauridae	extinct	Lavatisaurus	extinct	Mongolia	Ovorhangai	Holarctic	Tropical	Paleogene	Eocene		38.0	47.8	93596
Changjiangosauridae	extinct	Lentisaurus	extinct	Mongolia	Ovorhangai	Holarctic	Tropical	Paleogene	Eocene		38.0	47.8	93596
Agamidae	extant	Mergenagama	extinct	Mongolia		Holarctic	Tropical	Paleogene	Eocene		38.0	47.8	174908
Palaeophiidae	extinct	Palaeophis	extinct	Italy	Verona	Holarctic	Tropical	Paleogene	Eocene		38.0	47.8	48159
Palaeophiidae	extinct	Palaeophis	extinct	Ukraine	Crimea	Holarctic	Tropical	Paleogene	Eocene		38.0	47.8	140018
Palaeophiidae	extinct	Palaeophis	extinct	Ukraine	Crimea	Holarctic	Tropical	Paleogene	Eocene		38.0	47.8	140018
Palaeophiidae	extinct	Palaeophis	extinct	Ukraine	Crimea	Holarctic	Tropical	Paleogene	Eocene		38.0	47.8	140018
Palaeophiidae	extinct	Palaeophis	extinct	Ukraine		Holarctic	Tropical	Paleogene	Eocene		38.0	47.8	113113
Palaeophiidae	extinct	Palaeophis	extinct	United States	New Jersey	Holarctic	Tropical	Paleogene	Eocene		38.0	47.8	81778
Palaeophiidae	extinct	Palaeophis	extinct	United States	New Jersey	Holarctic	Tropical	Paleogene	Eocene		38.0	47.8	88090
Palaeophiidae	extinct	Palaeophis	extinct	United States	Texas	Holarctic	Tropical	Paleogene	Eocene		38.0	47.8	37559
Anguidae	extant	Paraglyptosaurus	extinct	United States	Wyoming	Holarctic	Tropical	Paleogene	Eocene		38.0	47.8	118469
Anguidae	extant	Paraglyptosaurus	extinct	United States	Wyoming	Holarctic	Tropical	Paleogene	Eocene		38.0	47.8	118469
Iguanidae	extant	Parasauromalus	extinct	United States	Wyoming	Holarctic	Tropical	Paleogene	Eocene		38.0	47.8	118469
Anguidae	extant	Placosaurus	extinct	China	Nei Mongol	Holarctic	Tropical	Paleogene	Eocene		38.0	47.8	176020
Palaeophiidae	extinct	Pterosphenus	extinct	Pakistan	Punjab	Holarctic	Tropical	Paleogene	Eocene		38.0	47.8	38498
		Saniwa	extinct	United States	Wyoming	Holarctic	Tropical	Paleogene	Eocene		38.0	47.8	81455
		Saniwa	extinct	United States	Wyoming	Holarctic	Tropical	Paleogene	Eocene		38.0	47.8	81455
		Saniwa	extinct	United States	Wyoming	Holarctic	Tropical	Paleogene	Eocene		38.0	47.8	118469
Agamidae	extant	Talosaurus	extinct	Mongolia		Holarctic	Tropical	Paleogene	Eocene		38.0	47.8	174908
		Tinosaurus	extinct	China	Henan	Holarctic	Tropical	Paleogene	Eocene		38.0	47.8	46193
		Tinosaurus	extinct	China	Henan	Holarctic	Tropical	Paleogene	Eocene		38.0	47.8	46197
		Tinosaurus	extinct	Mongolia		Holarctic	Tropical	Paleogene	Eocene		38.0	47.8	127656
Anguidae	extant	Xestops	extinct	United States	Wyoming	Holarctic	Tropical	Paleogene	Eocene		38.0	47.8	81455
Anguidae	extant	Xestops	extinct	United States	Wyoming	Holarctic	Tropical	Paleogene	Eocene		38.0	47.8	81455
Anguidae	extant	Xestops	extinct	United States	Wyoming	Holarctic	Tropical	Paleogene	Eocene		38.0	47.8	81455
Anguidae	extant	Xestops	extinct	United States	Wyoming	Holarctic	Tropical	Paleogene	Eocene		38.0	47.8	81455
Agamidae	extant	Zephyrosauridion	extinct	Mongolia		Holarctic	Tropical	Paleogene	Eocene		38.0	47.8	174908
Boidae	extant	Boavus	extinct	United States	Wyoming	Holarctic	Tropical	Paleogene	Eocene		46.2	50.3	15837
Boidae	extant	Boavus	extinct	United States	Wyoming	Holarctic	Tropical	Paleogene	Eocene		46.2	50.3	27269
Boidae	extant	Boavus	extinct	United States	Wyoming	Holarctic	Tropical	Paleogene	Eocene		46.2	50.3	180198
Boidae	extant	Boavus	extinct	United States	Wyoming	Holarctic	Tropical	Paleogene	Eocene		46.2	50.3	180199
Boidae	extant	Boavus	extinct	United States	Wyoming	Holarctic	Tropical	Paleogene	Eocene		46.2	50.3	180200
Boidae	extant	Boavus	extinct	United States	Wyoming	Holarctic	Tropical	Paleogene	Eocene		46.2	50.3	180201
Boidae	extant	Calamagras	extinct	United States	Wyoming	Holarctic	Tropical	Paleogene	Eocene		46.2	50.3	15837
Boidae	extant	Calamagras	extinct	United States	Wyoming	Holarctic	Tropical	Paleogene	Eocene		46.2	50.3	16273
Boidae	extant	Cheilophis	extinct	United States	Colorado	Holarctic	Tropical	Paleogene	Eocene		46.2	50.3	180105
		Coniophis	extinct	United States	Wyoming	Holarctic	Tropical	Paleogene	Eocene		46.2	50.3	15837
Tropidophiidae	extant	Dunnophis	extinct	United States	Wyoming	Holarctic	Tropical	Paleogene	Eocene		46.2	50.3	15837
Anguidae	extant	Eodiploglossus	extinct	United States	Utah	Holarctic	Tropical	Paleogene	Eocene		46.2	50.3	16396
Anguidae	extant	Eoglyptosaurus	extinct	United States	Colorado	Holarctic	Tropical	Paleogene	Eocene		46.2	50.3	16240
Anguidae	extant	Glyptosaurus	extinct	United States	Colorado	Holarctic	Tropical	Paleogene	Eocene		46.2	50.3	16240
Anguidae	extant	Glyptosaurus	extinct	United States	Utah	Holarctic	Tropical	Paleogene	Eocene		46.2	50.3	16396
Anguidae	extant	Glyptosaurus	extinct	United States	Wyoming	Holarctic	Tropical	Paleogene	Eocene		46.2	50.3	15837
Anguidae	extant	Glyptosaurus	extinct	United States	Wyoming	Holarctic	Tropical	Paleogene	Eocene		46.2	50.3	16270
Anguidae	extant	Glyptosaurus	extinct	United States	Wyoming	Holarctic	Tropical	Paleogene	Eocene		46.2	50.3	27269
Anguidae	extant	Glyptosaurus	extinct	United States	Wyoming	Holarctic	Tropical	Paleogene	Eocene		46.2	50.3	180521
Rhineuridae	extant	Jepsibaena	extinct	United States	Wyoming	Holarctic	Tropical	Paleogene	Eocene		46.2	50.3	16207
Anguidae	extant	Machaerosaurus	extinct	United States	Wyoming	Holarctic	Tropical	Paleogene	Eocene		46.2	50.3	15837
Palaeophiidae	extinct	Palaeophis	extinct	United States	Alabama	Holarctic	Tropical	Paleogene	Eocene		46.2	50.3	13346
Xantusiidae	extant	Palaeoxantusia	extinct	United States	Utah	Holarctic	Tropical	Paleogene	Eocene		46.2	50.3	16396
Xantusiidae	extant	Palaeoxantusia	extinct	United States	Wyoming	Holarctic	Tropical	Paleogene	Eocene		46.2	50.3	15837
Xantusiidae	extant	Palaeoxantusia	extinct	United States	Wyoming	Holarctic	Tropical	Paleogene	Eocene		46.2	50.3	27269
Anguidae	extant	Paraglyptosaurus	extinct	United States	Colorado	Holarctic	Tropical	Paleogene	Eocene		46.2	50.3	16239
Anguidae	extant	Paraglyptosaurus	extinct	United States	Colorado	Holarctic	Tropical	Paleogene	Eocene		46.2	50.3	16240
Anguidae	extant	Paraglyptosaurus	extinct	United States	Colorado	Holarctic	Tropical	Paleogene	Eocene		46.2	50.3	16240
Anguidae	extant	Paraglyptosaurus	extinct	United States	Colorado	Holarctic	Tropical	Paleogene	Eocene		46.2	50.3	180105
Anguidae	extant	Paraglyptosaurus	extinct	United States	Colorado	Holarctic	Tropical	Paleogene	Eocene		46.2	50.3	180105
Anguidae	extant	Paraglyptosaurus	extinct	United States	Wyoming	Holarctic	Tropical	Paleogene	Eocene		46.2	50.3	16234
Anguidae	extant	Paraglyptosaurus	extinct	United States	Wyoming	Holarctic	Tropical	Paleogene	Eocene		46.2	50.3	144593
Anguidae	extant	Paraglyptosaurus	extinct	United States	Wyoming	Holarctic	Tropical	Paleogene	Eocene		46.2	50.3	180198
		Paraprionosaurus	extinct	United States	Wyoming	Holarctic	Tropical	Paleogene	Eocene		46.2	50.3	180521
Iguanidae	extant	Parasauromalus	extinct	United States	Utah	Holarctic	Tropical	Paleogene	Eocene		46.2	50.3	16396
Iguanidae	extant	Parasauromalus	extinct	United States	Utah	Holarctic	Tropical	Paleogene	Eocene		46.2	50.3	16396
Iguanidae	extant	Parasauromalus	extinct	United States	Wyoming	Holarctic	Tropical	Paleogene	Eocene		46.2	50.3	15837
Iguanidae	extant	Parasauromalus	extinct	United States	Wyoming	Holarctic	Tropical	Paleogene	Eocene		46.2	50.3	16262
		Protagras	extinct	United States	Wyoming	Holarctic	Tropical	Paleogene	Eocene		46.2	50.3	130809
		Restes	extinct	United States	Wyoming	Holarctic	Tropical	Paleogene	Eocene		46.2	50.3	15837
		Saniwa	extinct	United States	Utah	Holarctic	Tropical	Paleogene	Eocene		46.2	50.3	16396
		Saniwa	extinct	United States	Wyoming	Holarctic	Tropical	Paleogene	Eocene		46.2	50.3	15837
		Saniwa	extinct	United States	Wyoming	Holarctic	Tropical	Paleogene	Eocene		46.2	50.3	16136
		Saniwa	extinct	United States	Wyoming	Holarctic	Tropical	Paleogene	Eocene		46.2	50.3	16210
		Saniwa	extinct	United States	Wyoming	Holarctic	Tropical	Paleogene	Eocene		46.2	50.3	16234
		Saniwa	extinct	United States	Wyoming	Holarctic	Tropical	Paleogene	Eocene		46.2	50.3	16296
		Saniwa	extinct	United States	Wyoming	Holarctic	Tropical	Paleogene	Eocene		46.2	50.3	27269
		Saniwa	extinct	United States	Wyoming	Holarctic	Tropical	Paleogene	Eocene		46.2	50.3	99835
		Saniwa	extinct	United States	Wyoming	Holarctic	Tropical	Paleogene	Eocene		46.2	50.3	106325
Rhineuridae	extant	Spathorhynchus	extinct	United States	Wyoming	Holarctic	Tropical	Paleogene	Eocene		46.2	50.3	136094
Boidae	extant	Tallahattaophis	extinct	United States	Alabama	Holarctic	Tropical	Paleogene	Eocene		46.2	50.3	13346
		Tinosaurus	extinct	United States	Utah	Holarctic	Tropical	Paleogene	Eocene		46.2	50.3	16396
		Tinosaurus	extinct	United States	Wyoming	Holarctic	Tropical	Paleogene	Eocene		46.2	50.3	15837
		Tinosaurus	extinct	United States	Wyoming	Holarctic	Tropical	Paleogene	Eocene		46.2	50.3	16296
		Tinosaurus	extinct	United States	Wyoming	Holarctic	Tropical	Paleogene	Eocene		46.2	50.3	179965
Anguidae	extant	Xestops	extinct	United States	Utah	Holarctic	Tropical	Paleogene	Eocene		46.2	50.3	16396
Anguidae	extant	Xestops	extinct	United States	Wyoming	Holarctic	Tropical	Paleogene	Eocene		46.2	50.3	15837
Anguidae	extant	Xestops	extinct	United States	Wyoming	Holarctic	Tropical	Paleogene	Eocene		46.2	50.3	16261
Anguidae	extant	Xestops	extinct	United States	Wyoming	Holarctic	Tropical	Paleogene	Eocene		46.2	50.3	16262
Anguidae	extant	Xestops	extinct	United States	Wyoming	Holarctic	Tropical	Paleogene	Eocene		46.2	50.3	16266
Anguidae	extant	Xestops	extinct	United States	Wyoming	Holarctic	Tropical	Paleogene	Eocene		46.2	50.3	16269
Anguidae	extant	Xestops	extinct	United States	Wyoming	Holarctic	Tropical	Paleogene	Eocene		46.2	50.3	16270
Anguidae	extant	Xestops	extinct	United States	Wyoming	Holarctic	Tropical	Paleogene	Eocene		46.2	50.3	16273
Anguidae	extant	Xestops	extinct	United States	Wyoming	Holarctic	Tropical	Paleogene	Eocene		46.2	50.3	27269
Anguidae	extant	Xestops	extinct	United States	Wyoming	Holarctic	Tropical	Paleogene	Eocene		46.2	50.3	70257
		Saniwa	extinct	United States	Wyoming	Holarctic	Tropical	Paleogene	Eocene		46.3	46.3	16211
		Saniwa	extinct	United States	Wyoming	Holarctic	Tropical	Paleogene	Eocene		46.3	46.3	16278
		Tinosaurus	extinct	United States	Wyoming	Holarctic	Tropical	Paleogene	Eocene		46.3	46.3	16235
		Saniwa	extinct	United States	Wyoming	Holarctic	Tropical	Paleogene	Eocene		46.3	48.8	16433
Boidae	extant	Boavus	extinct	United States	Wyoming	Holarctic	Tropical	Paleogene	Eocene		46.4	46.5	16228
Boidae	extant	Boavus	extinct	United States	Wyoming	Holarctic	Tropical	Paleogene	Eocene		46.4	46.5	16228
Boidae	extant	Boavus	extinct	United States	Wyoming	Holarctic	Tropical	Paleogene	Eocene		46.4	46.5	16228
Anguidae	extant	Glyptosaurus	extinct	United States	Wyoming	Holarctic	Tropical	Paleogene	Eocene		46.4	46.5	16228
Anguidae	extant	Glyptosaurus	extinct	United States	Wyoming	Holarctic	Tropical	Paleogene	Eocene		46.4	46.5	16228
Anguidae	extant	Glyptosaurus	extinct	United States	Wyoming	Holarctic	Tropical	Paleogene	Eocene		46.4	46.5	16228
Rhineuridae	extant	Lestophis	extinct	United States	Wyoming	Holarctic	Tropical	Paleogene	Eocene		46.4	46.5	16228
Boidae	extant	Lithophis	extinct	United States	Wyoming	Holarctic	Tropical	Paleogene	Eocene		46.4	46.5	16228
Anguidae	extant	Paraglyptosaurus	extinct	United States	Wyoming	Holarctic	Tropical	Paleogene	Eocene		46.4	46.5	16228
Anguidae	extant	Paraglyptosaurus	extinct	United States	Wyoming	Holarctic	Tropical	Paleogene	Eocene		46.4	46.5	16228
Anguidae	extant	Paraglyptosaurus	extinct	United States	Wyoming	Holarctic	Tropical	Paleogene	Eocene		46.4	46.5	16228
Anguidae	extant	Paraglyptosaurus	extinct	United States	Wyoming	Holarctic	Tropical	Paleogene	Eocene		46.4	46.5	16228
		Saniwa	extinct	United States	Wyoming	Holarctic	Tropical	Paleogene	Eocene		46.4	46.5	16228
		Saniwa	extinct	United States	Wyoming	Holarctic	Tropical	Paleogene	Eocene		46.4	46.5	16228
		Saniwa	extinct	United States	Wyoming	Holarctic	Tropical	Paleogene	Eocene		46.4	46.5	16228
Anguidae	extant	Xestops	extinct	United States	Wyoming	Holarctic	Tropical	Paleogene	Eocene		46.4	46.5	16228
Rhineuridae	extant	Lestophis	extinct	United States	Wyoming	Holarctic	Tropical	Paleogene	Eocene		46.4	49.8	16281
Anguidae	extant	Glyptosaurus	extinct	United States	Wyoming	Holarctic	Tropical	Paleogene	Eocene		47.4	49.1	16255
Tropidophiidae	extant	Dunnophis	extinct	United States	Wyoming	Holarctic	Tropical	Paleogene	Eocene		47.8	47.9	16431
		Saniwa	extinct	United States	Wyoming	Holarctic	Tropical	Paleogene	Eocene		47.8	47.9	16431
Boidae	extant	Boavus	extinct	United States	Wyoming	Holarctic	Tropical	Paleogene	Eocene		48.5	48.6	16244
Boidae	extant	Calamagras	extinct	United States	Wyoming	Holarctic	Tropical	Paleogene	Eocene		48.5	48.6	16244
		Coniophis	extinct	United States	Wyoming	Holarctic	Tropical	Paleogene	Eocene		48.5	48.6	16244
		Coniophis	extinct	United States	Wyoming	Holarctic	Tropical	Paleogene	Eocene		48.5	48.6	16244
Tropidophiidae	extant	Dunnophis	extinct	United States	Wyoming	Holarctic	Tropical	Paleogene	Eocene		48.5	48.6	16244
		Entomophontes	extinct	United States	Wyoming	Holarctic	Tropical	Paleogene	Eocene		48.5	48.6	16244
Rhineuridae	extant	Lestophis	extinct	United States	Wyoming	Holarctic	Tropical	Paleogene	Eocene		48.5	48.6	16244
Xantusiidae	extant	Palaeoxantusia	extinct	United States	Wyoming	Holarctic	Tropical	Paleogene	Eocene		48.5	48.6	16244
Erycidae	extant	Paraepicrates	extinct	United States	Wyoming	Holarctic	Tropical	Paleogene	Eocene		48.5	48.6	16244
		Peltosaurus	extinct	United States	Wyoming	Holarctic	Tropical	Paleogene	Eocene		48.5	48.6	16244
Rhineuridae	extant	Rhineura	extant	United States	Wyoming	Holarctic	Tropical	Paleogene	Eocene		48.5	48.6	16244
		Saniwa	extinct	United States	Wyoming	Holarctic	Tropical	Paleogene	Eocene		48.5	48.6	16244
		Saniwa	extinct	United States	Wyoming	Holarctic	Tropical	Paleogene	Eocene		48.5	48.6	16244
Anguidae	extant	Xestops	extinct	United States	Wyoming	Holarctic	Tropical	Paleogene	Eocene		48.5	48.6	16244
Anguidae	extant	Xestops	extinct	United States	Wyoming	Holarctic	Tropical	Paleogene	Eocene		48.5	48.6	16244
Rhineuridae	extant	Rhineura	extant	United States	Wyoming	Holarctic	Tropical	Paleogene	Eocene		48.7	48.8	16432
Anguidae	extant	Xestops	extinct	United States	Wyoming	Holarctic	Tropical	Paleogene	Eocene		48.7	48.8	16432
Boidae	extant	Boavus	extinct	United States	Wyoming	Holarctic	Tropical	Paleogene	Eocene		49.4	49.5	16201
Anguidae	extant	Melanosaurus	extinct	United States	Wyoming	Holarctic	Tropical	Paleogene	Eocene		49.9	50.1	16287
Madtsoiidae	extinct	Madtsoia	extinct	Argentina	Chubut	Southern Hemisphere	Southern Hemisphere	Paleogene	Eocene		33.9	56.0	61228
Madtsoiidae	extinct	Madtsoia	extinct	Argentina		Southern Hemisphere	Southern Hemisphere	Paleogene	Eocene		33.9	56.0	61230
Boidae	extant	Boa	extant	Argentina	Chubut	Southern Hemisphere	Southern Hemisphere	Paleogene	Eocene		38.0	47.8	13779
Boidae	extant	Chubutophis	extinct	Argentina	Chubut	Southern Hemisphere	Southern Hemisphere	Paleogene	Eocene		38.0	47.8	176491
Teiidae	extant	Lumbrerasaurus	extinct	Argentina	Salta	Southern Hemisphere	Southern Hemisphere	Paleogene	Eocene		38.0	47.8	20983
Madtsoiidae	extinct	Madtsoia	extinct	Argentina	Chubut	Southern Hemisphere	Southern Hemisphere	Paleogene	Eocene		38.0	47.8	13779
Boidae	extant	Waincophis	extinct	Argentina	Chubut	Southern Hemisphere	Southern Hemisphere	Paleogene	Eocene		38.0	47.8	39295
Boidae	extant	Rukwanyoka	extinct	Tanzania	Mbeya	Equator	Tropical	Paleogene	Oligocene	Chattian	23.03	28.1	167432
Agamidae	extant	Agama	extant	France		Holarctic	Temperate	Paleogene	Oligocene	Chattian	23.03	28.1	60281
Anguidae	extant	Anguis	extant	France	Auvergne-Rhône-Alpes	Holarctic	Temperate	Paleogene	Oligocene	Chattian	23.03	28.1	179146
Anguidae	extant	Anguis	extant	Germany	Bavaria	Holarctic	Temperate	Paleogene	Oligocene	Chattian	23.03	28.1	84364
Boidae	extant	Bavarioboa	extinct	France	Quercy	Holarctic	Temperate	Paleogene	Oligocene	Chattian	23.03	28.1	36712
Boidae	extant	Bavarioboa	extinct	France	Quercy	Holarctic	Temperate	Paleogene	Oligocene	Chattian	23.03	28.1	36715
Boidae	extant	Bavarioboa	extinct	France	Quercy	Holarctic	Temperate	Paleogene	Oligocene	Chattian	23.03	28.1	36718
Boidae	extant	Bavarioboa	extinct	France		Holarctic	Temperate	Paleogene	Oligocene	Chattian	23.03	28.1	60215
Boidae	extant	Bavarioboa	extinct	Germany	Baden-Württemberg	Holarctic	Temperate	Paleogene	Oligocene	Chattian	23.03	28.1	59124
Boidae	extant	Bavarioboa	extinct	Germany	Baden-Württemberg	Holarctic	Temperate	Paleogene	Oligocene	Chattian	23.03	28.1	59125
Boidae	extant	Bavarioboa	extinct	Germany	Baden-Württemberg	Holarctic	Temperate	Paleogene	Oligocene	Chattian	23.03	28.1	59126
Erycidae	extant	Bransateryx	extinct	France	Occitanie	Holarctic	Temperate	Paleogene	Oligocene	Chattian	23.03	28.1	183674
Erycidae	extant	Bransateryx	extinct	France	Quercy	Holarctic	Temperate	Paleogene	Oligocene	Chattian	23.03	28.1	36712
Erycidae	extant	Bransateryx	extinct	France		Holarctic	Temperate	Paleogene	Oligocene	Chattian	23.03	28.1	60281
Erycidae	extant	Bransateryx	extinct	France		Holarctic	Temperate	Paleogene	Oligocene	Chattian	23.03	28.1	60282
Erycidae	extant	Bransateryx	extinct	Germany	Baden-Württemberg	Holarctic	Temperate	Paleogene	Oligocene	Chattian	23.03	28.1	59124
Erycidae	extant	Bransateryx	extinct	Germany	Baden-Württemberg	Holarctic	Temperate	Paleogene	Oligocene	Chattian	23.03	28.1	59125
Erycidae	extant	Bransateryx	extinct	Germany	Baden-Württemberg	Holarctic	Temperate	Paleogene	Oligocene	Chattian	23.03	28.1	59126
Erycidae	extant	Bransateryx	extinct	Germany	Baden-Württemberg	Holarctic	Temperate	Paleogene	Oligocene	Chattian	23.03	28.1	66109
Colubridae	extant	Coluber	extant	France		Holarctic	Temperate	Paleogene	Oligocene	Chattian	23.03	28.1	60281
Colubridae	extant	Coluber	extant	France		Holarctic	Temperate	Paleogene	Oligocene	Chattian	23.03	28.1	60281
Colubridae	extant	Coluber	extant	France		Holarctic	Temperate	Paleogene	Oligocene	Chattian	23.03	28.1	60281
Anguidae	extant	Dopasia	extant	France	Quercy	Holarctic	Temperate	Paleogene	Oligocene	Chattian	23.03	28.1	36712
Lacertidae	extant	Dracaenosaurus	extinct	France	Auvergne-Rhône-Alpes	Holarctic	Temperate	Paleogene	Oligocene	Chattian	23.03	28.1	179146
Lacertidae	extant	Dracaenosaurus	extinct	France	Puy-de-Dôme	Holarctic	Temperate	Paleogene	Oligocene	Chattian	23.03	28.1	179177
Lacertidae	extant	Dracaenosaurus	extinct	Germany	Baden-Württemberg	Holarctic	Temperate	Paleogene	Oligocene	Chattian	23.03	28.1	59126
Lacertidae	extant	Dracaenosaurus	extinct	Germany	Baden-Württemberg	Holarctic	Temperate	Paleogene	Oligocene	Chattian	23.03	28.1	74679
Lacertidae	extant	Dracaenosaurus	extinct	Germany	Baden-Württemberg	Holarctic	Temperate	Paleogene	Oligocene	Chattian	23.03	28.1	74679
Aniliidae	extant	Eoanilius	extinct	Germany	Baden-Württemberg	Holarctic	Temperate	Paleogene	Oligocene	Chattian	23.03	28.1	59124
Aniliidae	extant	Eoanilius	extinct	Germany	Baden-Württemberg	Holarctic	Temperate	Paleogene	Oligocene	Chattian	23.03	28.1	59125
Aniliidae	extant	Eoanilius	extinct	Germany	Baden-Württemberg	Holarctic	Temperate	Paleogene	Oligocene	Chattian	23.03	28.1	59126
Aniliidae	extant	Eoanilius	extinct	Germany	Bavaria	Holarctic	Temperate	Paleogene	Oligocene	Chattian	23.03	28.1	84364
Iguanidae	extant	Geiseltaliellus	extinct	France	Quercy	Holarctic	Temperate	Paleogene	Oligocene	Chattian	23.03	28.1	36712
		Hugueneysaurus	extinct	France	Auvergne-Rhône-Alpes	Holarctic	Temperate	Paleogene	Oligocene	Chattian	23.03	28.1	179146
		Hugueneysaurus	extinct	France		Holarctic	Temperate	Paleogene	Oligocene	Chattian	23.03	28.1	60282
Lacertidae	extant	Lacerta	extant	France	Auvergne-Rhône-Alpes	Holarctic	Temperate	Paleogene	Oligocene	Chattian	23.03	28.1	179146
Lacertidae	extant	Lacerta	extant	France	Gard	Holarctic	Temperate	Paleogene	Oligocene	Chattian	23.03	28.1	172927
Lacertidae	extant	Lacerta	extant	France	Quercy	Holarctic	Temperate	Paleogene	Oligocene	Chattian	23.03	28.1	36712
Lacertidae	extant	Lacerta	extant	Germany	Bavaria	Holarctic	Temperate	Paleogene	Oligocene	Chattian	23.03	28.1	84364
Lacertidae	extant	Lacerta	extant	Germany	Bavaria	Holarctic	Temperate	Paleogene	Oligocene	Chattian	23.03	28.1	84364
Lacertidae	extant	Lacerta	extant	Germany	Bavaria	Holarctic	Temperate	Paleogene	Oligocene	Chattian	23.03	28.1	84364
Lacertidae	extant	Lacerta	extant	Germany	Bavaria	Holarctic	Temperate	Paleogene	Oligocene	Chattian	23.03	28.1	84364
Lacertidae	extant	Mediolacerta	extinct	France	Auvergne-Rhône-Alpes	Holarctic	Temperate	Paleogene	Oligocene	Chattian	23.03	28.1	179146
Lacertidae	extant	Mediolacerta	extinct	France	Quercy	Holarctic	Temperate	Paleogene	Oligocene	Chattian	23.03	28.1	36712
Lacertidae	extant	Mediolacerta	extinct	France	Quercy	Holarctic	Temperate	Paleogene	Oligocene	Chattian	23.03	28.1	36715
Lacertidae	extant	Mediolacerta	extinct	Germany	Baden-Württemberg	Holarctic	Temperate	Paleogene	Oligocene	Chattian	23.03	28.1	59126
Lacertidae	extant	Mediolacerta	extinct	Germany	Baden-Württemberg	Holarctic	Temperate	Paleogene	Oligocene	Chattian	23.03	28.1	74679
		Merkurosaurus	extinct	Germany	Bavaria	Holarctic	Temperate	Paleogene	Oligocene	Chattian	23.03	28.1	84364
Lacertidae	extant	Miolacerta	extinct	Germany	Bavaria	Holarctic	Temperate	Paleogene	Oligocene	Chattian	23.03	28.1	84364
Anguidae	extant	Ophisauromimus	extinct	France	Auvergne-Rhône-Alpes	Holarctic	Temperate	Paleogene	Oligocene	Chattian	23.03	28.1	179146
Anguidae	extant	Ophisauromimus	extinct	France	Quercy	Holarctic	Temperate	Paleogene	Oligocene	Chattian	23.03	28.1	36712
Anguidae	extant	Ophisauromimus	extinct	France	Quercy	Holarctic	Temperate	Paleogene	Oligocene	Chattian	23.03	28.1	36715
Anguidae	extant	Ophisauromimus	extinct	Germany	Baden-Württemberg	Holarctic	Temperate	Paleogene	Oligocene	Chattian	23.03	28.1	59126
Anguidae	extant	Ophisauromimus	extinct	Germany	Baden-Württemberg	Holarctic	Temperate	Paleogene	Oligocene	Chattian	23.03	28.1	74679
Anguidae	extant	Ophisaurus	extant	France	Gard	Holarctic	Temperate	Paleogene	Oligocene	Chattian	23.03	28.1	172927
Anguidae	extant	Ophisaurus	extant	France		Holarctic	Temperate	Paleogene	Oligocene	Chattian	23.03	28.1	60281
Anguidae	extant	Ophisaurus	extant	Germany	Baden-Württemberg	Holarctic	Temperate	Paleogene	Oligocene	Chattian	23.03	28.1	59126
Anguidae	extant	Ophisaurus	extant	Germany	Bavaria	Holarctic	Temperate	Paleogene	Oligocene	Chattian	23.03	28.1	84364
		Palaeoblanus	extinct	Germany	Baden-Württemberg	Holarctic	Temperate	Paleogene	Oligocene	Chattian	23.03	28.1	59126
		Palaeoblanus	extinct	Germany	Baden-Württemberg	Holarctic	Temperate	Paleogene	Oligocene	Chattian	23.03	28.1	66105
		Palaeoblanus	extinct	Germany		Holarctic	Temperate	Paleogene	Oligocene	Chattian	23.03	28.1	59886
Tropidophiidae	extant	Platyspondylia	extinct	France	Gard	Holarctic	Temperate	Paleogene	Oligocene	Chattian	23.03	28.1	172927
Tropidophiidae	extant	Platyspondylia	extinct	France	Quercy	Holarctic	Temperate	Paleogene	Oligocene	Chattian	23.03	28.1	36712
Tropidophiidae	extant	Platyspondylia	extinct	France	Quercy	Holarctic	Temperate	Paleogene	Oligocene	Chattian	23.03	28.1	36715
Tropidophiidae	extant	Platyspondylia	extinct	France	Quercy	Holarctic	Temperate	Paleogene	Oligocene	Chattian	23.03	28.1	36718
Tropidophiidae	extant	Platyspondylia	extinct	France		Holarctic	Temperate	Paleogene	Oligocene	Chattian	23.03	28.1	60215
Tropidophiidae	extant	Platyspondylia	extinct	France		Holarctic	Temperate	Paleogene	Oligocene	Chattian	23.03	28.1	60281
Tropidophiidae	extant	Platyspondylia	extinct	France		Holarctic	Temperate	Paleogene	Oligocene	Chattian	23.03	28.1	60282
Tropidophiidae	extant	Platyspondylia	extinct	Germany	Baden-Württemberg	Holarctic	Temperate	Paleogene	Oligocene	Chattian	23.03	28.1	59126
Lacertidae	extant	Plesiolacerta	extinct	Germany	Baden-Württemberg	Holarctic	Temperate	Paleogene	Oligocene	Chattian	23.03	28.1	59125
Lacertidae	extant	Plesiolacerta	extinct	Germany	Baden-Württemberg	Holarctic	Temperate	Paleogene	Oligocene	Chattian	23.03	28.1	74679
Lacertidae	extant	Pseudeumeces	extinct	France	Gard	Holarctic	Temperate	Paleogene	Oligocene	Chattian	23.03	28.1	172927
Lacertidae	extant	Pseudeumeces	extinct	France	Occitanie	Holarctic	Temperate	Paleogene	Oligocene	Chattian	23.03	28.1	183674
Lacertidae	extant	Pseudeumeces	extinct	France	Quercy	Holarctic	Temperate	Paleogene	Oligocene	Chattian	23.03	28.1	36712
Lacertidae	extant	Pseudeumeces	extinct	France	Quercy	Holarctic	Temperate	Paleogene	Oligocene	Chattian	23.03	28.1	36715
Lacertidae	extant	Pseudeumeces	extinct	France	Quercy	Holarctic	Temperate	Paleogene	Oligocene	Chattian	23.03	28.1	36718
Lacertidae	extant	Pseudeumeces	extinct	France		Holarctic	Temperate	Paleogene	Oligocene	Chattian	23.03	28.1	60215
Lacertidae	extant	Pseudeumeces	extinct	France		Holarctic	Temperate	Paleogene	Oligocene	Chattian	23.03	28.1	60281
Lacertidae	extant	Pseudeumeces	extinct	France		Holarctic	Temperate	Paleogene	Oligocene	Chattian	23.03	28.1	125329
Lacertidae	extant	Pseudeumeces	extinct	Germany	Baden-Württemberg	Holarctic	Temperate	Paleogene	Oligocene	Chattian	23.03	28.1	59126
Lacertidae	extant	Pseudeumeces	extinct	Germany	Baden-Württemberg	Holarctic	Temperate	Paleogene	Oligocene	Chattian	23.03	28.1	59126
Lacertidae	extant	Pseudeumeces	extinct	Germany	Baden-Württemberg	Holarctic	Temperate	Paleogene	Oligocene	Chattian	23.03	28.1	74679
Lacertidae	extant	Pseudeumeces	extinct	Germany	Bavaria	Holarctic	Temperate	Paleogene	Oligocene	Chattian	23.03	28.1	84364
Anguidae	extant	Pseudopus	extant	Germany	Hessen	Holarctic	Temperate	Paleogene	Oligocene	Chattian	23.03	28.1	179239
Anguidae	extant	Pseudopus	extant	Germany	North Rhine-Westfalia	Holarctic	Temperate	Paleogene	Oligocene	Chattian	23.03	28.1	84606
Erycidae	extant	Pterygoboa	extinct	United States	Florida	Holarctic	Temperate	Paleogene	Oligocene	Chattian	23.03	28.1	17860
Agamidae	extant	Quercygama	extinct	France		Holarctic	Temperate	Paleogene	Oligocene	Chattian	23.03	28.1	60281
Tropidophiidae	extant	Rottophis	extinct	Germany	Baden-Württemberg	Holarctic	Temperate	Paleogene	Oligocene	Chattian	23.03	28.1	59124
Tropidophiidae	extant	Rottophis	extinct	Germany	North Rhine-Westfalia	Holarctic	Temperate	Paleogene	Oligocene	Chattian	23.03	28.1	84606
Tropidophiidae	extant	Rottophis	extinct	Germany	North Rhine-Westfalia	Holarctic	Temperate	Paleogene	Oligocene	Chattian	23.03	28.1	84606
Tropidophiidae	extant	Rottophis	extinct	Germany	North Rhine-Westfalia	Holarctic	Temperate	Paleogene	Oligocene	Chattian	23.03	28.1	84606
Colubridae	extant	Texasophis	extinct	Germany	Bavaria	Holarctic	Temperate	Paleogene	Oligocene	Chattian	23.03	28.1	84364
Polychrotidae	extant	Anolis	extant	United States	Florida	Holarctic	Temperate	Paleogene	Oligocene	Chattian	24.7	24.8	17476
Polychrotidae	extant	Anolis	extant	United States	Florida	Holarctic	Temperate	Paleogene	Oligocene	Chattian	24.7	24.8	17476
		Peltosaurus	extinct	United States	South Dakota	Holarctic	Temperate	Paleogene	Oligocene	Chattian	24.7	25.1	17516
Aniliidae	extant	Anilioides	extinct	United States	Wyoming	Holarctic	Temperate	Paleogene	Oligocene	Chattian	24.8	26.3	75875
Boidae	extant	Calamagras	extinct	United States	Wyoming	Holarctic	Temperate	Paleogene	Oligocene	Chattian	24.8	26.3	75874
Boidae	extant	Calamagras	extinct	United States	Wyoming	Holarctic	Temperate	Paleogene	Oligocene	Chattian	24.8	26.3	75877
Boidae	extant	Calamagras	extinct	United States	Wyoming	Holarctic	Temperate	Paleogene	Oligocene	Chattian	24.8	26.3	75878
Boidae	extant	Calamagras	extinct	United States	Wyoming	Holarctic	Temperate	Paleogene	Oligocene	Chattian	24.8	26.3	75878
Erycidae	extant	Geringophis	extinct	United States	Wyoming	Holarctic	Temperate	Paleogene	Oligocene	Chattian	24.8	26.3	75875
		Goinophis	extinct	United States	Wyoming	Holarctic	Temperate	Paleogene	Oligocene	Chattian	24.8	26.3	75874
		Goinophis	extinct	United States	Wyoming	Holarctic	Temperate	Paleogene	Oligocene	Chattian	24.8	26.3	75876
Pythonidae	extant	Morelia	extant	Australia	Queensland	Southern Hemisphere	Southern Hemisphere	Paleogene	Oligocene	Chattian	24	26	143470
Scincidae	extant	Proegernia	extinct	Australia	South Australia	Southern Hemisphere	Southern Hemisphere	Paleogene	Oligocene	Chattian	23.03	28.1	181055
Madtsoiidae	extinct	Yurlunggur	extinct	Australia	Queensland	Southern Hemisphere	Southern Hemisphere	Paleogene	Oligocene	Chattian	23.03	28.1	134945
Madtsoiidae	extinct	Yurlunggur	extinct	Australia	Queensland	Southern Hemisphere	Southern Hemisphere	Paleogene	Oligocene	Chattian	23.03	28.1	135706
Agamidae	extant	Uromastyx	extant	Egypt	Fayum	Equator	Temperate	Paleogene	Oligocene	Rupelian	28.1	33.9	12968
Boidae	extant	Calamagras	extinct	United States	Florida	Holarctic	Temperate	Paleogene	Oligocene	Rupelian	28.1	30.8	17341
		Conantophis	extinct	United States	Florida	Holarctic	Temperate	Paleogene	Oligocene	Rupelian	28.1	30.8	17341
Rhineuridae	extant	Dyticonastis	extinct	United States	Oregon	Holarctic	Temperate	Paleogene	Oligocene	Rupelian	28.1	30.8	136093
Erycidae	extant	Geringophis	extinct	United States	Florida	Holarctic	Temperate	Paleogene	Oligocene	Rupelian	28.1	30.8	17341
		Peltosaurus	extinct	United States	Florida	Holarctic	Temperate	Paleogene	Oligocene	Rupelian	28.1	30.8	17341
Boidae	extant	Totlandophis	extinct	United States	Florida	Holarctic	Temperate	Paleogene	Oligocene	Rupelian	28.1	30.8	17341
Iguanidae	extant	Aciprion	extinct	United States	Colorado	Holarctic	Temperate	Paleogene	Oligocene	Rupelian	28.1	33.9	13296
Iguanidae	extant	Aciprion	extinct	United States	Colorado	Holarctic	Temperate	Paleogene	Oligocene	Rupelian	28.1	33.9	118198
Iguanidae	extant	Aciprion	extinct	United States	Nebraska	Holarctic	Temperate	Paleogene	Oligocene	Rupelian	28.1	33.9	17080
Anguidae	extant	Anguis	extant	Belgium		Holarctic	Temperate	Paleogene	Oligocene	Rupelian	28.1	33.9	31748
Anguidae	extant	Anguis	extant	France	Quercy	Holarctic	Temperate	Paleogene	Oligocene	Rupelian	28.1	33.9	36708
Anguidae	extant	Anguis	extant	France	Quercy	Holarctic	Temperate	Paleogene	Oligocene	Rupelian	28.1	33.9	179147
Arretosauridae	extinct	Arretosaurus	extinct	China	Nei Mongol	Holarctic	Temperate	Paleogene	Oligocene	Rupelian	28.1	33.9	178876
Erycidae	extant	Bransateryx	extinct	Germany	Baden-Württemberg	Holarctic	Temperate	Paleogene	Oligocene	Rupelian	28.1	33.9	117977
Erycidae	extant	Bransateryx	extinct	Germany	Baden-Württemberg	Holarctic	Temperate	Paleogene	Oligocene	Rupelian	28.1	33.9	118196
Boidae	extant	Calamagras	extinct	United States	Colorado	Holarctic	Temperate	Paleogene	Oligocene	Rupelian	28.1	33.9	118198
Boidae	extant	Calamagras	extinct	United States	Colorado	Holarctic	Temperate	Paleogene	Oligocene	Rupelian	28.1	33.9	118198
Boidae	extant	Calamagras	extinct	United States	Colorado	Holarctic	Temperate	Paleogene	Oligocene	Rupelian	28.1	33.9	118198
Boidae	extant	Calamagras	extinct	United States	Nebraska	Holarctic	Temperate	Paleogene	Oligocene	Rupelian	28.1	33.9	179967
Boidae	extant	Calamagras	extinct	United States	South Dakota	Holarctic	Temperate	Paleogene	Oligocene	Rupelian	28.1	33.9	163487
Boidae	extant	Calamagras	extinct	United States	Wyoming	Holarctic	Temperate	Paleogene	Oligocene	Rupelian	28.1	33.9	99678
Boidae	extant	Cheilophis	extinct	United States	Nebraska	Holarctic	Temperate	Paleogene	Oligocene	Rupelian	28.1	33.9	179967
Colubridae	extant	Coluber	extant	France	Midi-Pyrenées	Holarctic	Temperate	Paleogene	Oligocene	Rupelian	28.1	33.9	167513
Colubridae	extant	Coluber	extant	France	Midi-Pyrenées	Holarctic	Temperate	Paleogene	Oligocene	Rupelian	28.1	33.9	167534
Colubridae	extant	Coluber	extant	France	Midi-Pyrenées	Holarctic	Temperate	Paleogene	Oligocene	Rupelian	28.1	33.9	167537
Colubridae	extant	Coluber	extant	France	Quercy	Holarctic	Temperate	Paleogene	Oligocene	Rupelian	28.1	33.9	36709
Colubridae	extant	Coluber	extant	France	Quercy	Holarctic	Temperate	Paleogene	Oligocene	Rupelian	28.1	33.9	36711
Colubridae	extant	Coluber	extant	France	Quercy	Holarctic	Temperate	Paleogene	Oligocene	Rupelian	28.1	33.9	179141
Colubridae	extant	Coluber	extant	France	Quercy	Holarctic	Temperate	Paleogene	Oligocene	Rupelian	28.1	33.9	179142
Colubridae	extant	Coluber	extant	France	Quercy	Holarctic	Temperate	Paleogene	Oligocene	Rupelian	28.1	33.9	179147
Colubridae	extant	Coluber	extant	France		Holarctic	Temperate	Paleogene	Oligocene	Rupelian	28.1	33.9	183381
		Coprophis	extinct	United States	South Dakota	Holarctic	Temperate	Paleogene	Oligocene	Rupelian	28.1	33.9	179814
		Cremastosaurus	extinct	United States	Colorado	Holarctic	Temperate	Paleogene	Oligocene	Rupelian	28.1	33.9	118198
Anguidae	extant	Dopasia	extant	Belgium	Brabant	Holarctic	Temperate	Paleogene	Oligocene	Rupelian	28.1	33.9	75867
Anguidae	extant	Dopasia	extant	Belgium		Holarctic	Temperate	Paleogene	Oligocene	Rupelian	28.1	33.9	31748
Anguidae	extant	Dopasia	extant	France	Midi-Pyrenées	Holarctic	Temperate	Paleogene	Oligocene	Rupelian	28.1	33.9	167513
Anguidae	extant	Dopasia	extant	France	Midi-Pyrenées	Holarctic	Temperate	Paleogene	Oligocene	Rupelian	28.1	33.9	167534
Anguidae	extant	Dopasia	extant	France	Quercy	Holarctic	Temperate	Paleogene	Oligocene	Rupelian	28.1	33.9	179147
Aniliidae	extant	Eoanilius	extinct	France	Midi-Pyrenées	Holarctic	Temperate	Paleogene	Oligocene	Rupelian	28.1	33.9	167513
Aniliidae	extant	Eoanilius	extinct	France	Midi-Pyrenées	Holarctic	Temperate	Paleogene	Oligocene	Rupelian	28.1	33.9	167533
Aniliidae	extant	Eoanilius	extinct	France	Midi-Pyrenées	Holarctic	Temperate	Paleogene	Oligocene	Rupelian	28.1	33.9	167537
Aniliidae	extant	Eoanilius	extinct	France		Holarctic	Temperate	Paleogene	Oligocene	Rupelian	28.1	33.9	183381
Aniliidae	extant	Eoanilius	extinct	Germany	Baden-Württemberg	Holarctic	Temperate	Paleogene	Oligocene	Rupelian	28.1	33.9	117977
Aniliidae	extant	Eoanilius	extinct	Germany	Baden-Württemberg	Holarctic	Temperate	Paleogene	Oligocene	Rupelian	28.1	33.9	118196
Xenosauridae	extant	Exostinus	extinct	United States	Colorado	Holarctic	Temperate	Paleogene	Oligocene	Rupelian	28.1	33.9	118198
Tropidophiidae	extant	Falseryx	extinct	Belgium	Brabant	Holarctic	Temperate	Paleogene	Oligocene	Rupelian	28.1	33.9	75867
Colubridae	extant	Floridaophis	extinct	United States	Florida	Holarctic	Temperate	Paleogene	Oligocene	Rupelian	28.1	33.9	17341
		Foliesaurus	extinct	Belgium	Brabant	Holarctic	Temperate	Paleogene	Oligocene	Rupelian	28.1	33.9	75867
Erycidae	extant	Geringophis	extinct	United States	Nebraska	Holarctic	Temperate	Paleogene	Oligocene	Rupelian	28.1	33.9	75879
		Helagras	extinct	United States	Nebraska	Holarctic	Temperate	Paleogene	Oligocene	Rupelian	28.1	33.9	75879
Anguidae	extant	Helodermoides	extinct	United States	Nebraska	Holarctic	Temperate	Paleogene	Oligocene	Rupelian	28.1	33.9	17203
Anguidae	extant	Helodermoides	extinct	United States	Nebraska	Holarctic	Temperate	Paleogene	Oligocene	Rupelian	28.1	33.9	17203
Anguidae	extant	Helodermoides	extinct	United States	Nebraska	Holarctic	Temperate	Paleogene	Oligocene	Rupelian	28.1	33.9	179967
Anguidae	extant	Helodermoides	extinct	United States	Nebraska	Holarctic	Temperate	Paleogene	Oligocene	Rupelian	28.1	33.9	180112
Anguidae	extant	Helodermoides	extinct	United States	Wyoming	Holarctic	Temperate	Paleogene	Oligocene	Rupelian	28.1	33.9	125185
Anguidae	extant	Helodermoides	extinct	United States	Wyoming	Holarctic	Temperate	Paleogene	Oligocene	Rupelian	28.1	33.9	180388
Hyporhinidae	extant	Hyporhina	extant	United States	South Dakota	Holarctic	Temperate	Paleogene	Oligocene	Rupelian	28.1	33.9	17067
Lacertidae	extant	Lacerta	extant	Belgium	Brabant	Holarctic	Temperate	Paleogene	Oligocene	Rupelian	28.1	33.9	75867
Lacertidae	extant	Lacerta	extant	France	Quercy	Holarctic	Temperate	Paleogene	Oligocene	Rupelian	28.1	33.9	179140
Lacertidae	extant	Lacerta	extant	France	Quercy	Holarctic	Temperate	Paleogene	Oligocene	Rupelian	28.1	33.9	179141
Lacertidae	extant	Lacerta	extant	France	Quercy	Holarctic	Temperate	Paleogene	Oligocene	Rupelian	28.1	33.9	179142
Lacertidae	extant	Lacerta	extant	France	Quercy	Holarctic	Temperate	Paleogene	Oligocene	Rupelian	28.1	33.9	179147
Lacertidae	extant	Lacerta	extant	France		Holarctic	Temperate	Paleogene	Oligocene	Rupelian	28.1	33.9	183381
Iguanidae	extant	Leiocephalus	extant	United States	Wyoming	Holarctic	Temperate	Paleogene	Oligocene	Rupelian	28.1	33.9	17318
		Lowesaurus	extinct	United States	Colorado	Holarctic	Temperate	Paleogene	Oligocene	Rupelian	28.1	33.9	180029
Lacertidae	extant	Mediolacerta	extinct	France	Quercy	Holarctic	Temperate	Paleogene	Oligocene	Rupelian	28.1	33.9	179147
Colubridae	extant	Natrix	extant	France	Quercy	Holarctic	Temperate	Paleogene	Oligocene	Rupelian	28.1	33.9	181092
Necrosauridae	extinct	Necrosaurus	extinct	Belgium	Brabant	Holarctic	Temperate	Paleogene	Oligocene	Rupelian	28.1	33.9	75867
Necrosauridae	extinct	Necrosaurus	extinct	Belgium		Holarctic	Temperate	Paleogene	Oligocene	Rupelian	28.1	33.9	31748
Necrosauridae	extinct	Necrosaurus	extinct	France	Midi-Pyrenées	Holarctic	Temperate	Paleogene	Oligocene	Rupelian	28.1	33.9	167537
Necrosauridae	extinct	Necrosaurus	extinct	France	Quercy	Holarctic	Temperate	Paleogene	Oligocene	Rupelian	28.1	33.9	36708
Necrosauridae	extinct	Necrosaurus	extinct	France	Quercy	Holarctic	Temperate	Paleogene	Oligocene	Rupelian	28.1	33.9	36711
Necrosauridae	extinct	Necrosaurus	extinct	France	Quercy	Holarctic	Temperate	Paleogene	Oligocene	Rupelian	28.1	33.9	179140
Necrosauridae	extinct	Necrosaurus	extinct	France	Quercy	Holarctic	Temperate	Paleogene	Oligocene	Rupelian	28.1	33.9	179141
Necrosauridae	extinct	Necrosaurus	extinct	France	Quercy	Holarctic	Temperate	Paleogene	Oligocene	Rupelian	28.1	33.9	179142
Necrosauridae	extinct	Necrosaurus	extinct	France	Quercy	Holarctic	Temperate	Paleogene	Oligocene	Rupelian	28.1	33.9	179147
Necrosauridae	extinct	Necrosaurus	extinct	France	Quercy, Midi-Pyrenees Region	Holarctic	Temperate	Paleogene	Oligocene	Rupelian	28.1	33.9	31583
Necrosauridae	extinct	Necrosaurus	extinct	France		Holarctic	Temperate	Paleogene	Oligocene	Rupelian	28.1	33.9	183381
Boidae	extant	Neurodromicus	extinct	United States	Colorado	Holarctic	Temperate	Paleogene	Oligocene	Rupelian	28.1	33.9	118198
Loxocemidae	extinct	Ogmophis	extinct	United States	Nebraska	Holarctic	Temperate	Paleogene	Oligocene	Rupelian	28.1	33.9	179967
Loxocemidae	extinct	Ogmophis	extinct	United States	Wyoming	Holarctic	Temperate	Paleogene	Oligocene	Rupelian	28.1	33.9	99678
Anguidae	extant	Ophisauromimus	extinct	France	Midi-Pyrenées	Holarctic	Temperate	Paleogene	Oligocene	Rupelian	28.1	33.9	167537
Anguidae	extant	Ophisauromimus	extinct	France	Quercy	Holarctic	Temperate	Paleogene	Oligocene	Rupelian	28.1	33.9	36711
Anguidae	extant	Ophisaurus	extant	France		Holarctic	Temperate	Paleogene	Oligocene	Rupelian	28.1	33.9	183381
Anguidae	extant	Ophisaurus	extant	Germany		Holarctic	Temperate	Paleogene	Oligocene	Rupelian	28.1	33.9	36984
Anguidae	extant	Parophisaurus	extinct	United States	Colorado	Holarctic	Temperate	Paleogene	Oligocene	Rupelian	28.1	33.9	84613
Anguidae	extant	Parophisaurus	extinct	United States	Colorado	Holarctic	Temperate	Paleogene	Oligocene	Rupelian	28.1	33.9	84615
Anguidae	extant	Parophisaurus	extinct	United States	Colorado	Holarctic	Temperate	Paleogene	Oligocene	Rupelian	28.1	33.9	84616
Anguidae	extant	Parophisaurus	extinct	United States	Colorado	Holarctic	Temperate	Paleogene	Oligocene	Rupelian	28.1	33.9	84618
Anguidae	extant	Parophisaurus	extinct	United States	Nebraska	Holarctic	Temperate	Paleogene	Oligocene	Rupelian	28.1	33.9	84617
Anguidae	extant	Parophisaurus	extinct	United States	Nebraska	Holarctic	Temperate	Paleogene	Oligocene	Rupelian	28.1	33.9	181620
Anguidae	extant	Parophisaurus	extinct	United States	Wyoming	Holarctic	Temperate	Paleogene	Oligocene	Rupelian	28.1	33.9	84611
Anguidae	extant	Parophisaurus	extinct	United States	Wyoming	Holarctic	Temperate	Paleogene	Oligocene	Rupelian	28.1	33.9	84612
		Peltosaurus	extinct	United States	Colorado	Holarctic	Temperate	Paleogene	Oligocene	Rupelian	28.1	33.9	17197
		Peltosaurus	extinct	United States	Colorado	Holarctic	Temperate	Paleogene	Oligocene	Rupelian	28.1	33.9	118198
		Peltosaurus	extinct	United States	Colorado	Holarctic	Temperate	Paleogene	Oligocene	Rupelian	28.1	33.9	180029
		Peltosaurus	extinct	United States	Nebraska	Holarctic	Temperate	Paleogene	Oligocene	Rupelian	28.1	33.9	17175
		Peltosaurus	extinct	United States	Nebraska	Holarctic	Temperate	Paleogene	Oligocene	Rupelian	28.1	33.9	179967
		Peltosaurus	extinct	United States	Nebraska	Holarctic	Temperate	Paleogene	Oligocene	Rupelian	28.1	33.9	180108
		Peltosaurus	extinct	United States	Nebraska	Holarctic	Temperate	Paleogene	Oligocene	Rupelian	28.1	33.9	180113
		Peltosaurus	extinct	United States	South Dakota	Holarctic	Temperate	Paleogene	Oligocene	Rupelian	28.1	33.9	17067
		Peltosaurus	extinct	United States	South Dakota	Holarctic	Temperate	Paleogene	Oligocene	Rupelian	28.1	33.9	17094
		Peltosaurus	extinct	United States	South Dakota	Holarctic	Temperate	Paleogene	Oligocene	Rupelian	28.1	33.9	17173
		Peltosaurus	extinct	United States	South Dakota	Holarctic	Temperate	Paleogene	Oligocene	Rupelian	28.1	33.9	17179
		Peltosaurus	extinct	United States	South Dakota	Holarctic	Temperate	Paleogene	Oligocene	Rupelian	28.1	33.9	180329
Tropidophiidae	extant	Platyspondylia	extinct	France		Holarctic	Temperate	Paleogene	Oligocene	Rupelian	28.1	33.9	183381
Tropidophiidae	extant	Platyspondylia	extinct	Germany	Baden-Württemberg	Holarctic	Temperate	Paleogene	Oligocene	Rupelian	28.1	33.9	118196
Lacertidae	extant	Plesiolacerta	extinct	France	Quercy	Holarctic	Temperate	Paleogene	Oligocene	Rupelian	28.1	33.9	36708
Agamidae	extant	Quercygama	extinct	France	Quercy	Holarctic	Temperate	Paleogene	Oligocene	Rupelian	28.1	33.9	179147
Rhineuridae	extant	Rhineura	extant	United States	Colorado	Holarctic	Temperate	Paleogene	Oligocene	Rupelian	28.1	33.9	180696
Rhineuridae	extant	Rhineura	extant	United States	Colorado	Holarctic	Temperate	Paleogene	Oligocene	Rupelian	28.1	33.9	180696
Rhineuridae	extant	Rhineura	extant	United States	Colorado	Holarctic	Temperate	Paleogene	Oligocene	Rupelian	28.1	33.9	180696
Rhineuridae	extant	Rhineura	extant	United States	Colorado	Holarctic	Temperate	Paleogene	Oligocene	Rupelian	28.1	33.9	180723
Rhineuridae	extant	Rhineura	extant	United States	Nebraska	Holarctic	Temperate	Paleogene	Oligocene	Rupelian	28.1	33.9	17059
Rhineuridae	extant	Rhineura	extant	United States	Nebraska	Holarctic	Temperate	Paleogene	Oligocene	Rupelian	28.1	33.9	179967
Rhineuridae	extant	Rhineura	extant	United States	South Dakota	Holarctic	Temperate	Paleogene	Oligocene	Rupelian	28.1	33.9	17067
Rhineuridae	extant	Rhineura	extant	United States	South Dakota	Holarctic	Temperate	Paleogene	Oligocene	Rupelian	28.1	33.9	17094
Rhineuridae	extant	Rhineura	extant	United States	South Dakota	Holarctic	Temperate	Paleogene	Oligocene	Rupelian	28.1	33.9	179966
Rhineuridae	extant	Rhineura	extant	United States	Wyoming	Holarctic	Temperate	Paleogene	Oligocene	Rupelian	28.1	33.9	125185
Rhineuridae	extant	Rhineura	extant	United States	Wyoming	Holarctic	Temperate	Paleogene	Oligocene	Rupelian	28.1	33.9	125185
Rhineuridae	extant	Rhineura	extant	United States	Wyoming	Holarctic	Temperate	Paleogene	Oligocene	Rupelian	28.1	33.9	125185
Colubridae	extant	Texasophis	extinct	Germany	Baden-Württemberg	Holarctic	Temperate	Paleogene	Oligocene	Rupelian	28.1	33.9	118196
Colubridae	extant	Texasophis	extinct	United States	Colorado	Holarctic	Temperate	Paleogene	Oligocene	Rupelian	28.1	33.9	136087
Agamidae	extant	Uromastyx	extant	France	Midi-Pyrenées	Holarctic	Temperate	Paleogene	Oligocene	Rupelian	28.1	33.9	167513
Agamidae	extant	Uromastyx	extant	France	Midi-Pyrenées	Holarctic	Temperate	Paleogene	Oligocene	Rupelian	28.1	33.9	167534
Agamidae	extant	Uromastyx	extant	France	Midi-Pyrenées	Holarctic	Temperate	Paleogene	Oligocene	Rupelian	28.1	33.9	167537
Agamidae	extant	Uromastyx	extant	France	Quercy	Holarctic	Temperate	Paleogene	Oligocene	Rupelian	28.1	33.9	179140
Agamidae	extant	Uromastyx	extant	France	Quercy	Holarctic	Temperate	Paleogene	Oligocene	Rupelian	28.1	33.9	179142
Boidae	extant	Calamagras	extinct	Mongolia	Övörkhangai	Holarctic	Temperate	Paleogene	Oligocene	Rupelian	28.1	33.9	135802
Amphisbaenidae	extant	Crythiosaurus	extinct	Mongolia	Övörkhangai	Holarctic	Temperate	Paleogene	Oligocene	Rupelian	28.1	33.9	53978
Arretosauridae	extinct	Ergiliinsaurus	extinct	Mongolia	Dornogov	Holarctic	Temperate	Paleogene	Oligocene	Rupelian	28.1	33.9	174683
Arretosauridae	extinct	Ergiliinsaurus	extinct	Mongolia	Dornogov	Holarctic	Temperate	Paleogene	Oligocene	Rupelian	28.1	33.9	174715
Lacertidae	extant	Lacerta	extant	Mongolia	Övörkhangai	Holarctic	Temperate	Paleogene	Oligocene	Rupelian	28.1	33.9	75595
Lacertidae	extant	Lacerta	extant	Mongolia	Övörkhangai	Holarctic	Temperate	Paleogene	Oligocene	Rupelian	28.1	33.9	75595
Lacertidae	extant	Lacerta	extant	Mongolia	Övörkhangai	Holarctic	Temperate	Paleogene	Oligocene	Rupelian	28.1	33.9	135791
Lacertidae	extant	Lacerta	extant	Mongolia	Övörkhangai	Holarctic	Temperate	Paleogene	Oligocene	Rupelian	28.1	33.9	135792
Lacertidae	extant	Lacerta	extant	Mongolia	Övörkhangai	Holarctic	Temperate	Paleogene	Oligocene	Rupelian	28.1	33.9	135792
Lacertidae	extant	Lacerta	extant	Mongolia	Övörkhangai	Holarctic	Temperate	Paleogene	Oligocene	Rupelian	28.1	33.9	135792
Lacertidae	extant	Lacerta	extant	Mongolia	Övörkhangai	Holarctic	Temperate	Paleogene	Oligocene	Rupelian	28.1	33.9	135793
Lacertidae	extant	Lacerta	extant	Mongolia	Övörkhangai	Holarctic	Temperate	Paleogene	Oligocene	Rupelian	28.1	33.9	135803
Lacertidae	extant	Lacerta	extant	Mongolia	Övörkhangai	Holarctic	Temperate	Paleogene	Oligocene	Rupelian	28.1	33.9	135803
Lacertidae	extant	Lacerta	extant	Mongolia	Övörkhangai	Holarctic	Temperate	Paleogene	Oligocene	Rupelian	28.1	33.9	135806
		Tinosaurus	extinct	Mongolia	Övörkhangai	Holarctic	Temperate	Paleogene	Oligocene	Rupelian	28.1	33.9	135790
		Tinosaurus	extinct	Mongolia	Övörkhangai	Holarctic	Temperate	Paleogene	Oligocene	Rupelian	28.1	33.9	135804
		Lowesaurus	extinct	United States	Nebraska	Holarctic	Temperate	Paleogene	Oligocene	Rupelian	31.1	31.3	17391
Hyporhinidae	extant	Hyporhina	extant	United States	Colorado	Holarctic	Temperate	Paleogene	Oligocene	Rupelian	33.3	33.3	17081
Rhineuridae	extant	Rhineura	extant	United States	Colorado	Holarctic	Temperate	Paleogene	Oligocene	Rupelian	33.3	33.3	17081
Rhineuridae	extant	Rhineura	extant	United States	Colorado	Holarctic	Temperate	Paleogene	Oligocene	Rupelian	33.3	33.3	17081
Anguidae	extant	Parophisaurus	extinct	United States	Nebraska	Holarctic	Temperate	Paleogene	Oligocene	Rupelian	33.4	33.4	17135
		Peltosaurus	extinct	United States	Nebraska	Holarctic	Temperate	Paleogene	Oligocene	Rupelian	33.4	33.4	17160
		Peltosaurus	extinct	United States	Nebraska	Holarctic	Temperate	Paleogene	Oligocene	Rupelian	33.4	33.4	17297
		Peltosaurus	extinct	United States	South Dakota	Holarctic	Temperate	Paleogene	Oligocene	Rupelian	33.4	33.5	17174
		Peltosaurus	extinct	United States	South Dakota	Holarctic	Temperate	Paleogene	Oligocene	Rupelian	33.4	33.9	17162
		Peltosaurus	extinct	United States	South Dakota	Holarctic	Temperate	Paleogene	Oligocene	Rupelian	33.5	33.5	17092
Anguidae	extant	Anguis	extant	France		Holarctic	Temperate	Paleogene	Oligocene		23.03	33.9	60214
Boidae	extant	Bavarioboa	extinct	France		Holarctic	Temperate	Paleogene	Oligocene		23.03	33.9	60214
Erycidae	extant	Bransateryx	extinct	France		Holarctic	Temperate	Paleogene	Oligocene		23.03	33.9	60214
Colubridae	extant	Coluber	extant	France		Holarctic	Temperate	Paleogene	Oligocene		23.03	33.9	60214
Anguidae	extant	Dopasia	extant	France	Quercy	Holarctic	Temperate	Paleogene	Oligocene		23.03	33.9	36717
Anguidae	extant	Dopasia	extant	France		Holarctic	Temperate	Paleogene	Oligocene		23.03	33.9	60214
Anguidae	extant	Glyptosaurus	extinct	United States	Colorado	Holarctic	Temperate	Paleogene	Oligocene		23.03	33.9	180115
Anguidae	extant	Parophisaurus	extinct	United States	Colorado	Holarctic	Temperate	Paleogene	Oligocene		23.03	33.9	180120
		Peltosaurus	extinct	United States	Colorado	Holarctic	Temperate	Paleogene	Oligocene		23.03	33.9	180115
		Peltosaurus	extinct	United States	Nebraska	Holarctic	Temperate	Paleogene	Oligocene		23.03	33.9	180114
Tropidophiidae	extant	Platyspondylia	extinct	France	Quercy	Holarctic	Temperate	Paleogene	Oligocene		23.03	33.9	36717
Tropidophiidae	extant	Platyspondylia	extinct	France		Holarctic	Temperate	Paleogene	Oligocene		23.03	33.9	60214
Lacertidae	extant	Pseudeumeces	extinct	France	Quercy	Holarctic	Temperate	Paleogene	Oligocene		23.03	33.9	36717
Lacertidae	extant	Pseudeumeces	extinct	France		Holarctic	Temperate	Paleogene	Oligocene		23.03	33.9	60214
Aniliidae	extant	Anilioides	extinct	United States	Nebraska	Holarctic	Temperate	Paleogene	Oligocene		26.3	30.8	17566
Boidae	extant	Calamagras	extinct	United States	Nebraska	Holarctic	Temperate	Paleogene	Oligocene		26.3	30.8	17566
Rhineuridae	extant	Macrorhineura	extinct	United States	South Dakota	Holarctic	Temperate	Paleogene	Oligocene		26.3	30.8	17641
Aniliidae	extant	Anilioides	extinct	United States	Nebraska	Holarctic	Temperate	Paleogene	Oligocene		26.5	26.6	17495
Boidae	extant	Calamagras	extinct	United States	Nebraska	Holarctic	Temperate	Paleogene	Oligocene		26.5	26.6	17495
		Goinophis	extinct	United States	Nebraska	Holarctic	Temperate	Paleogene	Oligocene		26.5	26.6	17495
		Coniophis	extinct	Bolivia	Mizque	Equator	Tropical	Paleogene	Paleocene	Danian	61.6	66.0	13501
		Kataria	extinct	Bolivia	Mizque	Equator	Tropical	Paleogene	Paleocene	Danian	61.6	66.0	13501
		Anqingosaurus	extinct	China	Anhui	Holarctic	Tropical	Paleogene	Paleocene	Danian	61.6	66.0	132953
		Changjiangosaurus	extinct	China	Anhui	Holarctic	Tropical	Paleogene	Paleocene	Danian	61.6	66.0	132953
Boidae	extant	Cheilophis	extinct	United States	New Jersey	Holarctic	Tropical	Paleogene	Paleocene	Danian	61.6	66.0	124965
		Coniophis	extinct	United States	Montana	Holarctic	Tropical	Paleogene	Paleocene	Danian	61.6	66.0	14874
		Coniophis	extinct	United States	Montana	Holarctic	Tropical	Paleogene	Paleocene	Danian	61.6	66.0	14874
Globauridae	extinct	Contogenys	extinct	United States	Montana	Holarctic	Tropical	Paleogene	Paleocene	Danian	61.6	66.0	14874
Xenosauridae	extant	Exostinus	extinct	United States	Montana	Holarctic	Tropical	Paleogene	Paleocene	Danian	61.6	66.0	14874
Xenosauridae	extant	Exostinus	extinct	United States	Wyoming	Holarctic	Tropical	Paleogene	Paleocene	Danian	61.6	66.0	14886
Anguidae	extant	Gerrhonotus	extant	United States	Montana	Holarctic	Tropical	Paleogene	Paleocene	Danian	61.6	66.0	14874
Madtsoiidae	extinct	Gigantophis	extinct	Pakistan	Sind	Holarctic	Tropical	Paleogene	Paleocene	Danian	61.6	66.0	166592
		Helagras	extinct	United States	New Mexico	Holarctic	Tropical	Paleogene	Paleocene	Danian	61.6	66.0	180346
Anguidae	extant	Machaerosaurus	extinct	United States	Montana	Holarctic	Tropical	Paleogene	Paleocene	Danian	61.6	66.0	14906
Anguidae	extant	Machaerosaurus	extinct	United States	New Mexico	Holarctic	Tropical	Paleogene	Paleocene	Danian	61.6	66.0	14865
Anguidae	extant	Machaerosaurus	extinct	United States	New Mexico	Holarctic	Tropical	Paleogene	Paleocene	Danian	61.6	66.0	180191
Anguidae	extant	Machaerosaurus	extinct	United States	Wyoming	Holarctic	Tropical	Paleogene	Paleocene	Danian	61.6	66.0	14886
Anguidae	extant	Odaxosaurus	extinct	United States	Montana	Holarctic	Tropical	Paleogene	Paleocene	Danian	61.6	66.0	14874
Anguidae	extant	Odaxosaurus	extinct	United States	Wyoming	Holarctic	Tropical	Paleogene	Paleocene	Danian	61.6	66.0	14886
Oligodontosauridae	extinct	Oligodontosaurus	extinct	United States	Montana	Holarctic	Tropical	Paleogene	Paleocene	Danian	61.6	66.0	14874
Xantusiidae	extant	Palaeoxantusia	extinct	United States	Montana	Holarctic	Tropical	Paleogene	Paleocene	Danian	61.6	66.0	14874
Xantusiidae	extant	Palaeoxantusia	extinct	United States	Montana	Holarctic	Tropical	Paleogene	Paleocene	Danian	61.6	66.0	14906
Xantusiidae	extant	Palaeoxantusia	extinct	United States	Wyoming	Holarctic	Tropical	Paleogene	Paleocene	Danian	61.6	66.0	14886
Xantusiidae	extant	Palaeoxantusia	extinct	United States	Wyoming	Holarctic	Tropical	Paleogene	Paleocene	Danian	61.6	66.0	14886
		Peltosaurus	extinct	United States	Montana	Holarctic	Tropical	Paleogene	Paleocene	Danian	61.6	66.0	14913
Rhineuridae	extant	Plesiorhineura	extinct	United States	New Mexico	Holarctic	Tropical	Paleogene	Paleocene	Danian	61.6	66.0	14893
Polyodontobaenidae	extinct	Polyodontobaena	extinct	Belgium	Hainaut	Holarctic	Tropical	Paleogene	Paleocene	Danian	61.6	66.0	132949
Necrosauridae	extinct	Provaranosaurus	extinct	United States	Montana	Holarctic	Tropical	Paleogene	Paleocene	Danian	61.6	66.0	14874
Necrosauridae	extinct	Provaranosaurus	extinct	United States	Wyoming	Holarctic	Tropical	Paleogene	Paleocene	Danian	61.6	66.0	14886
Anguidae	extant	Proxestops	extinct	United States	Montana	Holarctic	Tropical	Paleogene	Paleocene	Danian	61.6	66.0	14906
Anguidae	extant	Proxestops	extinct	United States	Montana	Holarctic	Tropical	Paleogene	Paleocene	Danian	61.6	66.0	14906
Anguidae	extant	Proxestops	extinct	United States	Montana	Holarctic	Tropical	Paleogene	Paleocene	Danian	61.6	66.0	14913
Anguidae	extant	Proxestops	extinct	United States	New Mexico	Holarctic	Tropical	Paleogene	Paleocene	Danian	61.6	66.0	14865
Anguidae	extant	Proxestops	extinct	United States	Wyoming	Holarctic	Tropical	Paleogene	Paleocene	Danian	61.6	66.0	14912
Palaeophiidae	extinct	Pterosphenus	extinct	United States	New Jersey	Holarctic	Tropical	Paleogene	Paleocene	Danian	61.6	66.0	124965
		Qianshanosaurus	extinct	China	Anhui	Holarctic	Tropical	Paleogene	Paleocene	Danian	61.6	66.0	133371
		Qianshanosaurus	extinct	China	Anhui	Holarctic	Tropical	Paleogene	Paleocene	Danian	61.6	66.0	146556
		Saniwa	extinct	United States	Wyoming	Holarctic	Tropical	Paleogene	Paleocene	Danian	61.6	66.0	14886
		Saniwa	extinct	United States	Wyoming	Holarctic	Tropical	Paleogene	Paleocene	Danian	61.6	66.0	14886
		Scincoideus	extinct	Belgium	Hainaut	Holarctic	Tropical	Paleogene	Paleocene	Danian	61.6	66.0	132949
Iguanidae	extant	Swainiguanoides	extinct	United States	Wyoming	Holarctic	Tropical	Paleogene	Paleocene	Danian	61.6	66.0	14886
Anguidae	extant	Proxestops	extinct	United States	Utah	Holarctic	Tropical	Paleogene	Paleocene	Danian	62.1	62.1	14830
Anguidae	extant	Odaxosaurus	extinct	United States	New Mexico	Holarctic	Tropical	Paleogene	Paleocene	Danian	64.0	64.1	14760
Anguidae	extant	Proxestops	extinct	United States	New Mexico	Holarctic	Tropical	Paleogene	Paleocene	Danian	64.0	64.1	14760
Globauridae	extinct	Contogenys	extinct	United States	Montana	Holarctic	Tropical	Paleogene	Paleocene	Danian	64.5	64.5	14666
Globauridae	extinct	Contogenys	extinct	United States	Colorado	Holarctic	Tropical	Paleogene	Paleocene	Danian	64.9	64.9	14658
Anguidae	extant	Odaxosaurus	extinct	United States	Colorado	Holarctic	Tropical	Paleogene	Paleocene	Danian	64.9	64.9	14658
Contogeniidae	extinct	Palaeoscincosaurus	extinct	United States	Colorado	Holarctic	Tropical	Paleogene	Paleocene	Danian	64.9	64.9	14658
Contogeniidae	extinct	Palaeoscincosaurus	extinct	United States	Colorado	Holarctic	Tropical	Paleogene	Paleocene	Danian	64.9	64.9	14658
		Chthonophis	extinct	United States	Montana	Holarctic	Tropical	Paleogene	Paleocene	Danian	65.2	65.2	14671
Anguidae	extant	Odaxosaurus	extinct	United States	Wyoming	Holarctic	Tropical	Paleogene	Paleocene	Danian	65.3	65.3	14796
		Helagras	extinct	United States	New Mexico	Holarctic	Tropical	Paleogene	Paleocene	Danian	66.0	66.0	125183
Anguidae	extant	Machaerosaurus	extinct	United States	Wyoming	Holarctic	Tropical	Paleogene	Paleocene	Danian	66.0	66.0	14805
Anguidae	extant	Odaxosaurus	extinct	United States	Wyoming	Holarctic	Tropical	Paleogene	Paleocene	Danian	66.0	66.0	14805
Anguidae	extant	Proxestops	extinct	United States	New Mexico	Holarctic	Tropical	Paleogene	Paleocene	Danian	66.0	66.0	74555
Anguidae	extant	Proxestops	extinct	United States	Utah	Holarctic	Tropical	Paleogene	Paleocene	Danian	66.0	66.0	14670
Iguanidae	extant	Swainiguanoides	extinct	United States	Wyoming	Holarctic	Tropical	Paleogene	Paleocene	Danian	66.0	66.0	14805
Boidae	extant	Titanoboa	extinct	Colombia	Guajira	Equator	Tropical	Paleogene	Paleocene	Selandian	59.2	61.6	106271
Agamidae	extant	Agama	extant	China	Anhui	Holarctic	Tropical	Paleogene	Paleocene	Selandian	59.2	61.6	132942
		Anhuisaurus	extinct	China	Anhui	Holarctic	Tropical	Paleogene	Paleocene	Selandian	59.2	61.6	132939
		Tinosaurus	extinct	China	Anhui	Holarctic	Tropical	Paleogene	Paleocene	Selandian	59.2	61.6	132699
		Coniophis	extinct	Morocco	Meknès-Tafilalet	Equator	Tropical	Paleogene	Paleocene	Thanetian	56.0	59.2	88301
Tropidophiidae	extant	Dunnophis	extinct	Morocco	Meknès-Tafilalet	Equator	Tropical	Paleogene	Paleocene	Thanetian	56.0	59.2	88301
		Todrasaurus	extinct	Morocco	Meknès-Tafilalet	Equator	Tropical	Paleogene	Paleocene	Thanetian	56.0	59.2	88301
Scincidae	extant	Berruva	extinct	France	Champagne-Ardenne	Holarctic	Tropical	Paleogene	Paleocene	Thanetian	56.0	59.2	117931
Polyodontobaenidae	extinct	Camptognathosaurus	extinct	France	Champagne-Ardenne	Holarctic	Tropical	Paleogene	Paleocene	Thanetian	56.0	59.2	87925
Polyodontobaenidae	extinct	Camptognathosaurus	extinct	France	Oise	Holarctic	Tropical	Paleogene	Paleocene	Thanetian	56.0	59.2	166598
Lacertidae	extant	Cernaycerta	extinct	France	Champagne-Ardenne	Holarctic	Tropical	Paleogene	Paleocene	Thanetian	56.0	59.2	87925
Chamopsiidae	extinct	Chamops	extinct	United States	Montana	Holarctic	Tropical	Paleogene	Paleocene	Thanetian	56.0	59.2	15079
Boidae	extant	Cheilophis	extinct	United States	New Jersey	Holarctic	Tropical	Paleogene	Paleocene	Thanetian	56.0	59.2	3113
		Eolacerta	extinct	France	Champagne-Ardenne	Holarctic	Tropical	Paleogene	Paleocene	Thanetian	56.0	59.2	87925
Anguidae	extant	Machaerosaurus	extinct	United States	Wyoming	Holarctic	Tropical	Paleogene	Paleocene	Thanetian	56.0	59.2	15024
Anguidae	extant	Machaerosaurus	extinct	United States	Wyoming	Holarctic	Tropical	Paleogene	Paleocene	Thanetian	56.0	59.2	15089
Anguidae	extant	Melanosaurus	extinct	United States	Wyoming	Holarctic	Tropical	Paleogene	Paleocene	Thanetian	56.0	59.2	15089
Anguidae	extant	Melanosaurus	extinct	United States	Wyoming	Holarctic	Tropical	Paleogene	Paleocene	Thanetian	56.0	59.2	15189
Necrosauridae	extinct	Necrosaurus	extinct	France	Champagne-Ardenne	Holarctic	Tropical	Paleogene	Paleocene	Thanetian	56.0	59.2	87925
Palaeophiidae	extinct	Palaeophis	extinct	United States	New Jersey	Holarctic	Tropical	Paleogene	Paleocene	Thanetian	56.0	59.2	3113
Palaeophiidae	extinct	Palaeophis	extinct	United States	South Carolina	Holarctic	Tropical	Paleogene	Paleocene	Thanetian	56.0	59.2	15074
Palaeophiidae	extinct	Palaeophis	extinct	United States	Virginia	Holarctic	Tropical	Paleogene	Paleocene	Thanetian	56.0	59.2	13186
		Tuscahomaophis	extinct	United States	Mississippi	Holarctic	Tropical	Paleogene	Paleocene	Thanetian	56.0	59.2	62872
Palaeophiidae	extinct	Vialovophis	extinct	Kazakhstan	Chimkent	Holarctic	Tropical	Paleogene	Paleocene	Thanetian	56.0	59.2	48888
Anguidae	extant	Xestops	extinct	United States	Wyoming	Holarctic	Tropical	Paleogene	Paleocene	Thanetian	56.0	59.2	15159
Anguidae	extant	Xestops	extinct	United States	Wyoming	Holarctic	Tropical	Paleogene	Paleocene	Thanetian	56.3	56.3	15132
Anguidae	extant	Melanosaurus	extinct	United States	Wyoming	Holarctic	Tropical	Paleogene	Paleocene	Thanetian	56.3	56.4	15103
Anguidae	extant	Melanosaurus	extinct	United States	Wyoming	Holarctic	Tropical	Paleogene	Paleocene	Thanetian	56.3	56.4	15104
Anguidae	extant	Melanosaurus	extinct	United States	Wyoming	Holarctic	Tropical	Paleogene	Paleocene	Thanetian	56.3	56.4	15122
Anguidae	extant	Melanosaurus	extinct	United States	Wyoming	Holarctic	Tropical	Paleogene	Paleocene	Thanetian	56.4	56.5	15171
Anguidae	extant	Melanosaurus	extinct	United States	Wyoming	Holarctic	Tropical	Paleogene	Paleocene	Thanetian	56.5	56.5	15109
Anguidae	extant	Melanosaurus	extinct	United States	Wyoming	Holarctic	Tropical	Paleogene	Paleocene	Thanetian	56.6	56.7	15152
Anguidae	extant	Gerrhonotus	extant	United States	Wyoming	Holarctic	Tropical	Paleogene	Paleocene	Thanetian	56.6	56.8	15151
Anguidae	extant	Melanosaurus	extinct	United States	Wyoming	Holarctic	Tropical	Paleogene	Paleocene	Thanetian	56.6	56.8	15151
Anguidae	extant	Melanosaurus	extinct	United States	Wyoming	Holarctic	Tropical	Paleogene	Paleocene	Thanetian	56.6	56.8	15174
Anguidae	extant	Melanosaurus	extinct	United States	Wyoming	Holarctic	Tropical	Paleogene	Paleocene	Thanetian	56.6	56.8	15209
Anguidae	extant	Machaerosaurus	extinct	United States	Wyoming	Holarctic	Tropical	Paleogene	Paleocene	Thanetian	56.7	56.8	15085
Anguidae	extant	Melanosaurus	extinct	United States	Wyoming	Holarctic	Tropical	Paleogene	Paleocene	Thanetian	56.7	56.8	15156
		Restes	extinct	United States	Wyoming	Holarctic	Tropical	Paleogene	Paleocene	Thanetian	56.7	56.8	15085
Anguidae	extant	Machaerosaurus	extinct	United States	Wyoming	Holarctic	Tropical	Paleogene	Paleocene	Thanetian	57.1	57.2	15082
Anguidae	extant	Melanosaurus	extinct	United States	Wyoming	Holarctic	Tropical	Paleogene	Paleocene	Thanetian	57.1	57.2	15082
Anguidae	extant	Melanosaurus	extinct	United States	Wyoming	Holarctic	Tropical	Paleogene	Paleocene	Thanetian	57.1	57.2	15082
Anguidae	extant	Odaxosaurus	extinct	United States	Wyoming	Holarctic	Tropical	Paleogene	Paleocene	Thanetian	57.1	57.2	15082
Anguidae	extant	Xestops	extinct	United States	Wyoming	Holarctic	Tropical	Paleogene	Paleocene	Thanetian	57.1	57.2	15082
Nigerophiidae	extinct	Nigerophis	extinct	Niger		Equator	Tropical	Paleogene	Paleocene		56.0	66.0	63545
Nigerophiidae	extinct	Nigerophis	extinct	Niger		Equator	Tropical	Paleogene	Paleocene		56.0	66.0	63546
Anguidae	extant	Machaerosaurus	extinct	United States	New Mexico	Holarctic	Tropical	Paleogene	Paleocene		56.0	66.0	34495
Anguidae	extant	Parodaxosaurus	extinct	United States	New Mexico	Holarctic	Tropical	Paleogene	Paleocene		56.0	66.0	34495
Rhineuridae	extant	Plesiorhineura	extinct	United States	New Mexico	Holarctic	Tropical	Paleogene	Paleocene		56.0	66.0	34495
Rhineuridae	extant	Archaerhineura	extinct	United States	Wyoming	Holarctic	Tropical	Paleogene	Paleocene		57.7	57.7	15029
		Haplodontosaurus	extinct	United States	Wyoming	Holarctic	Tropical	Paleogene	Paleocene		57.7	57.7	15049
Anguidae	extant	Odaxosaurus	extinct	United States	Wyoming	Holarctic	Tropical	Paleogene	Paleocene		57.7	57.7	15029
Anguidae	extant	Odaxosaurus	extinct	United States	Wyoming	Holarctic	Tropical	Paleogene	Paleocene		57.7	57.7	15049
Anguidae	extant	Odaxosaurus	extinct	United States	Wyoming	Holarctic	Tropical	Paleogene	Paleocene		57.7	57.7	15065
Oligodontosauridae	extinct	Oligodontosaurus	extinct	United States	Wyoming	Holarctic	Tropical	Paleogene	Paleocene		57.7	57.7	15049
Necrosauridae	extinct	Provaranosaurus	extinct	United States	Wyoming	Holarctic	Tropical	Paleogene	Paleocene		57.7	57.7	15049
Anguidae	extant	Proxestops	extinct	United States	Wyoming	Holarctic	Tropical	Paleogene	Paleocene		57.7	57.7	15049
		Restes	extinct	United States	Wyoming	Holarctic	Tropical	Paleogene	Paleocene		57.7	57.7	15049
		Restes	extinct	United States	Wyoming	Holarctic	Tropical	Paleogene	Paleocene		57.7	57.7	15065
Anguidae	extant	Odaxosaurus	extinct	United States	Wyoming	Holarctic	Tropical	Paleogene	Paleocene		58.3	58.3	15017
Anguidae	extant	Odaxosaurus	extinct	Canada	Alberta	Holarctic	Tropical	Paleogene	Paleocene		58.5	58.5	14992
		Palaeosaniwa	extinct	Canada	Alberta	Holarctic	Tropical	Paleogene	Paleocene		58.5	58.5	14992
		Coniophis	extinct	Brazil	Rio de Janeiro	Equator	Tropical	Paleogene			47.8	59.2	48091
		Coniophis	extinct	Peru	Puno	Equator	Tropical	Paleogene			47.8	59.2	28230
Boidae	extant	Corallus	extant	Brazil	Rio de Janeiro	Equator	Tropical	Paleogene			47.8	59.2	48091
Boidae	extant	Corallus	extant	Brazil	Rio de Janeiro	Equator	Tropical	Paleogene			47.8	59.2	48091
Boidae	extant	Hechtophis	extinct	Brazil	Rio de Janeiro	Equator	Tropical	Paleogene			47.8	59.2	48091
Boidae	extant	Hechtophis	extinct	Brazil	Rio de Janeiro	Equator	Tropical	Paleogene			47.8	59.2	48091
Aniliidae	extant	Hoffstetterella	extinct	Brazil	Rio de Janeiro	Equator	Tropical	Paleogene			47.8	59.2	48091
Aniliidae	extant	Hoffstetterella	extinct	Brazil	Rio de Janeiro	Equator	Tropical	Paleogene			47.8	59.2	48091
		Itaboraiophis	extinct	Brazil	Rio de Janeiro	Equator	Tropical	Paleogene			47.8	59.2	48091
Madtsoiidae	extinct	Madtsoia	extinct	Brazil	Rio de Janeiro	Equator	Tropical	Paleogene			47.8	59.2	48091
Boidae	extant	Paraungaliophis	extinct	Brazil	Rio de Janeiro	Equator	Tropical	Paleogene			47.8	59.2	48091
Boidae	extant	Paraungaliophis	extinct	Brazil	Rio de Janeiro	Equator	Tropical	Paleogene			47.8	59.2	48091
		Paulacoutophis	extinct	Brazil	Rio de Janeiro	Equator	Tropical	Paleogene			47.8	59.2	48091
Boidae	extant	Waincophis	extinct	Brazil	Rio de Janeiro	Equator	Tropical	Paleogene			47.8	59.2	48091
Boidae	extant	Waincophis	extinct	Brazil	Rio de Janeiro	Equator	Tropical	Paleogene			47.8	59.2	48091
Boidae	extant	Waincophis	extinct	Brazil	Rio de Janeiro	Equator	Tropical	Paleogene			47.8	59.2	48091
Boidae	extant	Waincophis	extinct	Brazil	Rio de Janeiro	Equator	Tropical	Paleogene			47.8	59.2	48091
Boidae	extant	Waincophis	extinct	Brazil	Rio de Janeiro	Equator	Tropical	Paleogene			47.8	59.2	48091
Boidae	extant	Waincophis	extinct	Brazil	Rio de Janeiro	Equator	Tropical	Paleogene			47.8	59.2	48091
Madtsoiidae	extinct	Gigantophis	extinct	Libya		Holarctic	Tropical	Paleogene			28.1	38.0	55449
Palaeophiidae	extinct	Palaeophis	extinct	Denmark		Holarctic	Tropical	Paleogene			47.8	59.2	138441
Palaeophiidae	extinct	Palaeophis	extinct	United States	Mississippi	Holarctic	Tropical	Paleogene			47.8	59.2	161862
Palaeophiidae	extinct	Palaeophis	extinct	United States	Mississippi	Holarctic	Tropical	Paleogene			47.8	59.2	161862
Palaeophiidae	extinct	Palaeophis	extinct	United States	Mississippi	Holarctic	Tropical	Paleogene			47.8	59.2	161862
Palaeophiidae	extinct	Palaeophis	extinct	United States	Virginia	Holarctic	Tropical	Paleogene			47.8	59.2	105244
Polychrotidae	extant	Anolis	extant	Bahamas	Great Abaco Island	Equator	Tropical	Quaternary	Holocene		0.0	0.012	144663
Polychrotidae	extant	Anolis	extant	Cayman Islands	Grand Cayman	Equator	Tropical	Quaternary	Holocene		0.0	0.012	144134
Iguanidae	extant	Cyclura	extant	Cayman Islands	Grand Cayman	Equator	Tropical	Quaternary	Holocene		0.0	0.012	144130
Iguanidae	extant	Cyclura	extant	Cayman Islands	Grand Cayman	Equator	Tropical	Quaternary	Holocene		0.0	0.012	144132
Iguanidae	extant	Cyclura	extant	Cayman Islands	Grand Cayman	Equator	Tropical	Quaternary	Holocene		0.0	0.012	144133
Iguanidae	extant	Cyclura	extant	Cayman Islands	Grand Cayman	Equator	Tropical	Quaternary	Holocene		0.0	0.012	144134
Boidae	extant	Epicrates	extant	Bahamas	Great Abaco Island	Equator	Tropical	Quaternary	Holocene		0.0	0.012	144663
Gekkonidae	extant	Platydactylus	extant	Tanzania		Equator	Tropical	Quaternary	Holocene		0.0	0.012	129861
Teiidae	extant	Tupinambis	extant	Bolivia	Chuquisaca	Equator	Tropical	Quaternary	Holocene		0.0	0.012	70705
Typhlopidae	extant	Typhlops	extant	Bahamas	Great Abaco Island	Equator	Tropical	Quaternary	Holocene		0.0	0.012	144663
Varanidae	extant	Varanus	extant	Sudan		Equator	Tropical	Quaternary	Holocene		0.0	0.012	21871
Varanidae	extant	Varanus	extant	Sudan		Equator	Tropical	Quaternary	Holocene		0.0	0.012	21902
Varanidae	extant	Varanus	extant	Sudan		Equator	Tropical	Quaternary	Holocene		0.0	0.012	21903
Varanidae	extant	Varanus	extant	Sudan		Equator	Tropical	Quaternary	Holocene		0.0	0.012	21904
Varanidae	extant	Varanus	extant	Sudan		Equator	Tropical	Quaternary	Holocene		0.0	0.012	21958
Varanidae	extant	Varanus	extant	Zambia		Equator	Tropical	Quaternary	Holocene		0.0	0.012	21894
Varanidae	extant	Varanus	extant	Zambia		Equator	Tropical	Quaternary	Holocene		0.0	0.012	21895
Boidae	extant	Boa	extant	Antigua and Barbuda		Equator	Tropical	Quaternary	Holocene		0.001915	0.0845	94616
Pythonidae	extant	Python	extant	Niger		Equator	Tropical	Quaternary	Holocene		0.0025	0.0052	83304
Varanidae	extant	Varanus	extant	Niger		Equator	Tropical	Quaternary	Holocene		0.0025	0.0052	83304
Teiidae	extant	Ameiva	extant	Antigua and Barbuda		Equator	Tropical	Quaternary	Holocene		0.00256	0.0043	94615
Polychrotidae	extant	Anolis	extant	Antigua and Barbuda		Equator	Tropical	Quaternary	Holocene		0.00256	0.0043	94615
Iguanidae	extant	Leiocephalus	extant	Antigua and Barbuda		Equator	Tropical	Quaternary	Holocene		0.00256	0.0043	94615
Gekkonidae	extant	Thecadactylus	extant	Antigua and Barbuda		Equator	Tropical	Quaternary	Holocene		0.00256	0.0043	94615
Typhlopidae	extant	Typhlops	extant	Antigua and Barbuda		Equator	Tropical	Quaternary	Holocene		0.00256	0.0043	94615
Pythonidae	extant	Python	extant	Niger		Equator	Tropical	Quaternary	Holocene		0.0062	0.0077	83303
Scincidae	extant	Ablepharus	extant	Greece	Attica	Holarctic	Temperate	Quaternary	Holocene		0.0	0.012	183130
Viperidae	extant	Agkistrodon	extant	United States	Georgia	Holarctic	Temperate	Quaternary	Holocene		0.0	0.012	152113
Viperidae	extant	Agkistrodon	extant	United States	Tennessee	Holarctic	Temperate	Quaternary	Holocene		0.0	0.012	63428
Anguidae	extant	Anguis	extant	Germany	Bayern	Holarctic	Temperate	Quaternary	Holocene		0.0	0.012	52493
Anguidae	extant	Anguis	extant	Germany	Bayern	Holarctic	Temperate	Quaternary	Holocene		0.0	0.012	52512
Anguidae	extant	Anguis	extant	Germany	Bayern	Holarctic	Temperate	Quaternary	Holocene		0.0	0.012	52513
Anguidae	extant	Anguis	extant	Germany	Bayern	Holarctic	Temperate	Quaternary	Holocene		0.0	0.012	52514
Anguidae	extant	Anguis	extant	Germany	Bayern	Holarctic	Temperate	Quaternary	Holocene		0.0	0.012	52515
Anguidae	extant	Anguis	extant	Germany	Bayern	Holarctic	Temperate	Quaternary	Holocene		0.0	0.012	52516
Colubridae	extant	Carphophis	extant	United States	Tennessee	Holarctic	Temperate	Quaternary	Holocene		0.0	0.012	63428
Colubridae	extant	Coluber	extant	United States	Tennessee	Holarctic	Temperate	Quaternary	Holocene		0.0	0.012	63428
Colubridae	extant	Coronella	extant	Germany	Bayern	Holarctic	Temperate	Quaternary	Holocene		0.0	0.012	52490
Colubridae	extant	Coronella	extant	Germany	Bayern	Holarctic	Temperate	Quaternary	Holocene		0.0	0.012	52516
Viperidae	extant	Crotalus	extant	United States	Georgia	Holarctic	Temperate	Quaternary	Holocene		0.0	0.012	152113
Viperidae	extant	Crotalus	extant	United States	Tennessee	Holarctic	Temperate	Quaternary	Holocene		0.0	0.012	63428
Colubridae	extant	Elaphe	extant	Germany	Bayern	Holarctic	Temperate	Quaternary	Holocene		0.0	0.012	52490
Colubridae	extant	Elaphe	extant	Germany	Bayern	Holarctic	Temperate	Quaternary	Holocene		0.0	0.012	52516
Colubridae	extant	Elaphe	extant	Poland		Holarctic	Temperate	Quaternary	Holocene		0.0	0.012	48554
Lacertidae	extant	Lacerta	extant	Greece	Attica	Holarctic	Temperate	Quaternary	Holocene		0.0	0.012	183130
Lacertidae	extant	Lacerta	extant	Greece	Attica	Holarctic	Temperate	Quaternary	Holocene		0.0	0.012	183130
Lacertidae	extant	Lacerta	extant	Greece	Attica	Holarctic	Temperate	Quaternary	Holocene		0.0	0.012	183130
Colubridae	extant	Lampropeltis	extant	United States	Tennessee	Holarctic	Temperate	Quaternary	Holocene		0.0	0.012	63428
Colubridae	extant	Natrix	extant	Germany	Bayern	Holarctic	Temperate	Quaternary	Holocene		0.0	0.012	52489
Colubridae	extant	Natrix	extant	Germany	Bayern	Holarctic	Temperate	Quaternary	Holocene		0.0	0.012	52489
Colubridae	extant	Natrix	extant	Germany	Bayern	Holarctic	Temperate	Quaternary	Holocene		0.0	0.012	52489
Colubridae	extant	Natrix	extant	Germany	Bayern	Holarctic	Temperate	Quaternary	Holocene		0.0	0.012	52490
Colubridae	extant	Natrix	extant	Germany	Bayern	Holarctic	Temperate	Quaternary	Holocene		0.0	0.012	52490
Colubridae	extant	Natrix	extant	Germany	Bayern	Holarctic	Temperate	Quaternary	Holocene		0.0	0.012	52490
Colubridae	extant	Natrix	extant	Germany	Bayern	Holarctic	Temperate	Quaternary	Holocene		0.0	0.012	52491
Colubridae	extant	Natrix	extant	Germany	Bayern	Holarctic	Temperate	Quaternary	Holocene		0.0	0.012	52491
Colubridae	extant	Natrix	extant	Germany	Bayern	Holarctic	Temperate	Quaternary	Holocene		0.0	0.012	52492
Colubridae	extant	Natrix	extant	Germany	Bayern	Holarctic	Temperate	Quaternary	Holocene		0.0	0.012	52493
Colubridae	extant	Natrix	extant	Germany	Bayern	Holarctic	Temperate	Quaternary	Holocene		0.0	0.012	52512
Colubridae	extant	Natrix	extant	Germany	Bayern	Holarctic	Temperate	Quaternary	Holocene		0.0	0.012	52513
Colubridae	extant	Natrix	extant	Germany	Bayern	Holarctic	Temperate	Quaternary	Holocene		0.0	0.012	52514
Colubridae	extant	Natrix	extant	Germany	Bayern	Holarctic	Temperate	Quaternary	Holocene		0.0	0.012	52516
Colubridae	extant	Natrix	extant	Germany	Bayern	Holarctic	Temperate	Quaternary	Holocene		0.0	0.012	52516
Colubridae	extant	Natrix	extant	Germany	Bayern	Holarctic	Temperate	Quaternary	Holocene		0.0	0.012	52516
Colubridae	extant	Natrix	extant	Greece	Attica	Holarctic	Temperate	Quaternary	Holocene		0.0	0.012	183130
Colubridae	extant	Natrix	extant	Poland		Holarctic	Temperate	Quaternary	Holocene		0.0	0.012	48553
Colubridae	extant	Natrix	extant	Poland		Holarctic	Temperate	Quaternary	Holocene		0.0	0.012	48554
Anguidae	extant	Ophisaurus	extant	Greece	Attica	Holarctic	Temperate	Quaternary	Holocene		0.0	0.012	183130
Colubridae	extant	Pituophis	extant	United States	Tennessee	Holarctic	Temperate	Quaternary	Holocene		0.0	0.012	63428
Viperidae	extant	Crotalus	extant	United States	Texas	Holarctic	Temperate	Quaternary	Holocene		0.0093	0.01	79583
Boidae	extant	Acrantophis	extant	Madagascar	Toliara	Southern Hemisphere	Southern Hemisphere	Quaternary	Holocene		0.0	0.012	92733
Chamaeleonidae	extant	Furcifer	extant	Madagascar	Toliara	Southern Hemisphere	Southern Hemisphere	Quaternary	Holocene		0.0	0.012	92733
Colubridae	extant	Leioheterodon	extant	Madagascar	Toliara	Southern Hemisphere	Southern Hemisphere	Quaternary	Holocene		0.0	0.012	92733
Gekkonidae	extant	Paroedura	extant	Madagascar	Toliara	Southern Hemisphere	Southern Hemisphere	Quaternary	Holocene		0.0	0.012	92733
Gerrhosauridae	extant	Zonosaurus	extant	Madagascar	Toliara	Southern Hemisphere	Southern Hemisphere	Quaternary	Holocene		0.0	0.012	92733
Viperidae	extant	Bitis	extant	Tanzania		Equator	Tropical	Quaternary	Pleistocene	Gelasian	1.806	2.588	21804
Viperidae	extant	Bitis	extant	Tanzania		Equator	Tropical	Quaternary	Pleistocene	Gelasian	1.806	2.588	21805
Viperidae	extant	Bitis	extant	Tanzania		Equator	Tropical	Quaternary	Pleistocene	Gelasian	1.806	2.588	22596
Elapidae	extant	Naja	extant	Tanzania		Equator	Tropical	Quaternary	Pleistocene	Gelasian	1.806	2.588	22596
Pythonidae	extant	Python	extant	Tanzania		Equator	Tropical	Quaternary	Pleistocene	Gelasian	1.806	2.588	22596
Anguidae	extant	Anguis	extant	Poland		Holarctic	Temperate	Quaternary	Pleistocene	Gelasian	1.806	2.588	32485
Colubridae	extant	Coronella	extant	Poland		Holarctic	Temperate	Quaternary	Pleistocene	Gelasian	1.806	2.588	32485
Colubridae	extant	Elaphe	extant	Poland		Holarctic	Temperate	Quaternary	Pleistocene	Gelasian	1.806	2.588	32485
Colubridae	extant	Elaphe	extant	Poland		Holarctic	Temperate	Quaternary	Pleistocene	Gelasian	1.806	2.588	32485
Lacertidae	extant	Lacerta	extant	Poland		Holarctic	Temperate	Quaternary	Pleistocene	Gelasian	1.806	2.588	32485
Colubridae	extant	Natrix	extant	Poland		Holarctic	Temperate	Quaternary	Pleistocene	Gelasian	1.806	2.588	32485
Anguidae	extant	Pseudopus	extant	Poland		Holarctic	Temperate	Quaternary	Pleistocene	Gelasian	1.806	2.588	32485
Viperidae	extant	Vipera	extant	Poland		Holarctic	Temperate	Quaternary	Pleistocene	Gelasian	1.806	2.588	32485
Colubridae	extant	Thamnophis	extant	United States	Kansas	Holarctic	Temperate	Quaternary	Pleistocene	Gelasian	2.2	2.2	19938
Viperidae	extant	Agkistrodon	extant	United States	Nebraska	Holarctic	Temperate	Quaternary	Pleistocene	Gelasian	2.4	2.4	19954
Colubridae	extant	Coluber	extant	United States	Nebraska	Holarctic	Temperate	Quaternary	Pleistocene	Gelasian	2.4	2.4	19954
Viperidae	extant	Crotalus	extant	United States	Nebraska	Holarctic	Temperate	Quaternary	Pleistocene	Gelasian	2.4	2.4	19954
Colubridae	extant	Elaphe	extant	United States	Nebraska	Holarctic	Temperate	Quaternary	Pleistocene	Gelasian	2.4	2.4	19954
Colubridae	extant	Elaphe	extant	United States	Nebraska	Holarctic	Temperate	Quaternary	Pleistocene	Gelasian	2.4	2.4	19954
Scincidae	extant	Eumeces	extant	United States	Nebraska	Holarctic	Temperate	Quaternary	Pleistocene	Gelasian	2.4	2.4	19954
Colubridae	extant	Heterodon	extant	United States	Nebraska	Holarctic	Temperate	Quaternary	Pleistocene	Gelasian	2.4	2.4	19954
Colubridae	extant	Heterodon	extant	United States	Nebraska	Holarctic	Temperate	Quaternary	Pleistocene	Gelasian	2.4	2.4	19954
Colubridae	extant	Lampropeltis	extant	United States	Nebraska	Holarctic	Temperate	Quaternary	Pleistocene	Gelasian	2.4	2.4	19954
Colubridae	extant	Lampropeltis	extant	United States	Nebraska	Holarctic	Temperate	Quaternary	Pleistocene	Gelasian	2.4	2.4	19954
Colubridae	extant	Lampropeltis	extant	United States	Nebraska	Holarctic	Temperate	Quaternary	Pleistocene	Gelasian	2.4	2.4	19954
Colubridae	extant	Masticophis	extant	United States	Nebraska	Holarctic	Temperate	Quaternary	Pleistocene	Gelasian	2.4	2.4	19954
Colubridae	extant	Nerodia	extant	United States	Nebraska	Holarctic	Temperate	Quaternary	Pleistocene	Gelasian	2.4	2.4	19954
Iguanidae	extant	Phrynosoma	extant	United States	Nebraska	Holarctic	Temperate	Quaternary	Pleistocene	Gelasian	2.4	2.4	19954
Colubridae	extant	Regina	extant	United States	Nebraska	Holarctic	Temperate	Quaternary	Pleistocene	Gelasian	2.4	2.4	19954
Colubridae	extant	Rhinocheilus	extant	United States	Nebraska	Holarctic	Temperate	Quaternary	Pleistocene	Gelasian	2.4	2.4	19954
Viperidae	extant	Sistrurus	extant	United States	Nebraska	Holarctic	Temperate	Quaternary	Pleistocene	Gelasian	2.4	2.4	19954
Colubridae	extant	Thamnophis	extant	United States	Nebraska	Holarctic	Temperate	Quaternary	Pleistocene	Gelasian	2.4	2.4	19954
Colubridae	extant	Thamnophis	extant	United States	Nebraska	Holarctic	Temperate	Quaternary	Pleistocene	Gelasian	2.4	2.4	19954
Colubridae	extant	Thamnophis	extant	United States	Nebraska	Holarctic	Temperate	Quaternary	Pleistocene	Gelasian	2.4	2.4	19954
Varanidae	extant	Varanus	extant	Thailand		Equator	Tropical	Quaternary	Pleistocene		0.012	0.126	176213
Varanidae	extant	Varanus	extant	Thailand		Equator	Tropical	Quaternary	Pleistocene		0.012	0.126	176214
Teiidae	extant	Ameiva	extant	Bahamas	New Providence Island	Equator	Tropical	Quaternary	Pleistocene		0.012	2.588	144649
Amphisbaenidae	extant	Amphisbaena	extant	Brazil	Minas Gerais	Equator	Tropical	Quaternary	Pleistocene		0.012	2.588	63430
Amphisbaenidae	extant	Amphisbaena	extant	Brazil	Minas Gerais	Equator	Tropical	Quaternary	Pleistocene		0.012	2.588	63430
Polychrotidae	extant	Anolis	extant	Bahamas	New Providence Island	Equator	Tropical	Quaternary	Pleistocene		0.012	2.588	144649
Polychrotidae	extant	Anolis	extant	Bahamas	New Providence Island	Equator	Tropical	Quaternary	Pleistocene		0.012	2.588	144649
Polychrotidae	extant	Anolis	extant	Bahamas	New Providence Island	Equator	Tropical	Quaternary	Pleistocene		0.012	2.588	144649
Polychrotidae	extant	Anolis	extant	Bahamas	New Providence Island	Equator	Tropical	Quaternary	Pleistocene		0.012	2.588	144649
Polychrotidae	extant	Anolis	extant	Bahamas	New Providence Island	Equator	Tropical	Quaternary	Pleistocene		0.012	2.588	144649
Polychrotidae	extant	Anolis	extant	Puerto Rico		Equator	Tropical	Quaternary	Pleistocene		0.012	2.588	78300
Gekkonidae	extant	Aristelliger	extant	Bahamas	New Providence Island	Equator	Tropical	Quaternary	Pleistocene		0.012	2.588	144649
Iguanidae	extant	Cyclura	extant	Bahamas	New Providence Island	Equator	Tropical	Quaternary	Pleistocene		0.012	2.588	144649
Iguanidae	extant	Cyclura	extant	Puerto Rico		Equator	Tropical	Quaternary	Pleistocene		0.012	2.588	78300
Boidae	extant	Epicrates	extant	Bahamas	New Providence Island	Equator	Tropical	Quaternary	Pleistocene		0.012	2.588	144649
Iguanidae	extant	Leiocephalus	extant	Bahamas	New Providence Island	Equator	Tropical	Quaternary	Pleistocene		0.012	2.588	144649
Gekkonidae	extant	Sphaerodactylus	extant	Bahamas	New Providence Island	Equator	Tropical	Quaternary	Pleistocene		0.012	2.588	144649
Typhlopidae	extant	Typhlops	extant	Bahamas	New Providence Island	Equator	Tropical	Quaternary	Pleistocene		0.012	2.588	144649
Varanidae	extant	Varanus	extant	Kenya		Equator	Tropical	Quaternary	Pleistocene		0.012	2.588	22272
Pythonidae	extant	Python	extant	Eritrea		Equator	Tropical	Quaternary	Pleistocene		0.126	2.588	185616
Varanidae	extant	Varanus	extant	Eritrea		Equator	Tropical	Quaternary	Pleistocene		0.126	2.588	185616
Pythonidae	extant	Python	extant	Tanzania		Equator	Tropical	Quaternary	Pleistocene		0.781	1.806	22469
Viperidae	extant	Bitis	extant	Tanzania		Equator	Tropical	Quaternary	Pleistocene		0.781	2.588	22628
Viperidae	extant	Bitis	extant	Tanzania		Equator	Tropical	Quaternary	Pleistocene		0.781	2.588	22628
Pythonidae	extant	Python	extant	Tanzania		Equator	Tropical	Quaternary	Pleistocene		0.781	2.588	22628
Varanidae	extant	Varanus	extant	Indonesia	Flores	Equator	Tropical	Quaternary	Pleistocene		0.781	2.588	93660
Varanidae	extant	Varanus	extant	Kenya		Equator	Tropical	Quaternary	Pleistocene		0.781	2.588	22342
Viperidae	extant	Agkistrodon	extant	United States	Florida	Holarctic	Temperate	Quaternary	Pleistocene		0.012	0.126	20638
Viperidae	extant	Agkistrodon	extant	United States	Florida	Holarctic	Temperate	Quaternary	Pleistocene		0.012	0.126	20650
Viperidae	extant	Agkistrodon	extant	United States	Florida	Holarctic	Temperate	Quaternary	Pleistocene		0.012	0.126	154921
Viperidae	extant	Agkistrodon	extant	United States	Florida	Holarctic	Temperate	Quaternary	Pleistocene		0.012	0.126	154922
Viperidae	extant	Agkistrodon	extant	United States	Georgia	Holarctic	Temperate	Quaternary	Pleistocene		0.012	0.126	20604
Viperidae	extant	Agkistrodon	extant	United States	Texas	Holarctic	Temperate	Quaternary	Pleistocene		0.012	0.126	76101
Anguidae	extant	Anguis	extant	Germany	Bayern	Holarctic	Temperate	Quaternary	Pleistocene		0.012	0.126	52520
Polychrotidae	extant	Anolis	extant	United States	Alabama	Holarctic	Temperate	Quaternary	Pleistocene		0.012	0.126	84181
Polychrotidae	extant	Anolis	extant	United States	Florida	Holarctic	Temperate	Quaternary	Pleistocene		0.012	0.126	20581
Polychrotidae	extant	Anolis	extant	United States	Florida	Holarctic	Temperate	Quaternary	Pleistocene		0.012	0.126	20636
Polychrotidae	extant	Anolis	extant	United States	Florida	Holarctic	Temperate	Quaternary	Pleistocene		0.012	0.126	20638
Polychrotidae	extant	Anolis	extant	United States	Florida	Holarctic	Temperate	Quaternary	Pleistocene		0.012	0.126	20650
Polychrotidae	extant	Anolis	extant	United States	Florida	Holarctic	Temperate	Quaternary	Pleistocene		0.012	0.126	154722
Polychrotidae	extant	Anolis	extant	United States	Florida	Holarctic	Temperate	Quaternary	Pleistocene		0.012	0.126	154773
Polychrotidae	extant	Anolis	extant	United States	Florida	Holarctic	Temperate	Quaternary	Pleistocene		0.012	0.126	155346
Colubridae	extant	Arizona	extant	United States	Texas	Holarctic	Temperate	Quaternary	Pleistocene		0.012	0.126	76101
Colubridae	extant	Carphophis	extant	United States	Alabama	Holarctic	Temperate	Quaternary	Pleistocene		0.012	0.126	84181
Colubridae	extant	Carphophis	extant	United States	Florida	Holarctic	Temperate	Quaternary	Pleistocene		0.012	0.126	20573
Colubridae	extant	Carphophis	extant	United States	Florida	Holarctic	Temperate	Quaternary	Pleistocene		0.012	0.126	20638
Colubridae	extant	Carphophis	extant	United States	Florida	Holarctic	Temperate	Quaternary	Pleistocene		0.012	0.126	155346
Colubridae	extant	Carphophis	extant	United States	Virginia	Holarctic	Temperate	Quaternary	Pleistocene		0.012	0.126	82258
Teiidae	extant	Cnemidophorus	extant	Mexico	Tamaulipas	Holarctic	Temperate	Quaternary	Pleistocene		0.012	0.126	71264
Teiidae	extant	Cnemidophorus	extant	United States	Missouri	Holarctic	Temperate	Quaternary	Pleistocene		0.012	0.126	75995
Teiidae	extant	Cnemidophorus	extant	United States	Nevada	Holarctic	Temperate	Quaternary	Pleistocene		0.012	0.126	99602
Teiidae	extant	Cnemidophorus	extant	United States	New Mexico	Holarctic	Temperate	Quaternary	Pleistocene		0.012	0.126	76060
Teiidae	extant	Cnemidophorus	extant	United States	New Mexico	Holarctic	Temperate	Quaternary	Pleistocene		0.012	0.126	93141
Colubridae	extant	Coluber	extant	United States	Alabama	Holarctic	Temperate	Quaternary	Pleistocene		0.012	0.126	84181
Colubridae	extant	Coluber	extant	United States	Florida	Holarctic	Temperate	Quaternary	Pleistocene		0.012	0.126	20638
Colubridae	extant	Coluber	extant	United States	Florida	Holarctic	Temperate	Quaternary	Pleistocene		0.012	0.126	20650
Colubridae	extant	Coluber	extant	United States	Florida	Holarctic	Temperate	Quaternary	Pleistocene		0.012	0.126	79667
Colubridae	extant	Coluber	extant	United States	Florida	Holarctic	Temperate	Quaternary	Pleistocene		0.012	0.126	154936
Colubridae	extant	Coluber	extant	United States	Georgia	Holarctic	Temperate	Quaternary	Pleistocene		0.012	0.126	20604
Colubridae	extant	Coluber	extant	United States	Kansas	Holarctic	Temperate	Quaternary	Pleistocene		0.012	0.126	20605
Colubridae	extant	Coluber	extant	United States	Tennessee	Holarctic	Temperate	Quaternary	Pleistocene		0.012	0.126	63424
Colubridae	extant	Coluber	extant	United States	Tennessee	Holarctic	Temperate	Quaternary	Pleistocene		0.012	0.126	63425
Colubridae	extant	Coluber	extant	United States	Tennessee	Holarctic	Temperate	Quaternary	Pleistocene		0.012	0.126	63426
Colubridae	extant	Coluber	extant	United States	Tennessee	Holarctic	Temperate	Quaternary	Pleistocene		0.012	0.126	63427
Colubridae	extant	Coluber	extant	United States	Texas	Holarctic	Temperate	Quaternary	Pleistocene		0.012	0.126	93103
Colubridae	extant	Coluber	extant	United States	Virginia	Holarctic	Temperate	Quaternary	Pleistocene		0.012	0.126	82258
Viperidae	extant	Crotalus	extant	United States	Alabama	Holarctic	Temperate	Quaternary	Pleistocene		0.012	0.126	84181
Viperidae	extant	Crotalus	extant	United States	California	Holarctic	Temperate	Quaternary	Pleistocene		0.012	0.126	20639
Viperidae	extant	Crotalus	extant	United States	Florida	Holarctic	Temperate	Quaternary	Pleistocene		0.012	0.126	20638
Viperidae	extant	Crotalus	extant	United States	Florida	Holarctic	Temperate	Quaternary	Pleistocene		0.012	0.126	20650
Viperidae	extant	Crotalus	extant	United States	Florida	Holarctic	Temperate	Quaternary	Pleistocene		0.012	0.126	34269
Viperidae	extant	Crotalus	extant	United States	Florida	Holarctic	Temperate	Quaternary	Pleistocene		0.012	0.126	100343
Viperidae	extant	Crotalus	extant	United States	Florida	Holarctic	Temperate	Quaternary	Pleistocene		0.012	0.126	154722
Viperidae	extant	Crotalus	extant	United States	Florida	Holarctic	Temperate	Quaternary	Pleistocene		0.012	0.126	154771
Viperidae	extant	Crotalus	extant	United States	Florida	Holarctic	Temperate	Quaternary	Pleistocene		0.012	0.126	154804
Viperidae	extant	Crotalus	extant	United States	Florida	Holarctic	Temperate	Quaternary	Pleistocene		0.012	0.126	154921
Viperidae	extant	Crotalus	extant	United States	Florida	Holarctic	Temperate	Quaternary	Pleistocene		0.012	0.126	154936
Viperidae	extant	Crotalus	extant	United States	Florida	Holarctic	Temperate	Quaternary	Pleistocene		0.012	0.126	154936
Viperidae	extant	Crotalus	extant	United States	Florida	Holarctic	Temperate	Quaternary	Pleistocene		0.012	0.126	155348
Viperidae	extant	Crotalus	extant	United States	Georgia	Holarctic	Temperate	Quaternary	Pleistocene		0.012	0.126	20604
Viperidae	extant	Crotalus	extant	United States	Missouri	Holarctic	Temperate	Quaternary	Pleistocene		0.012	0.126	75995
Viperidae	extant	Crotalus	extant	United States	Nevada	Holarctic	Temperate	Quaternary	Pleistocene		0.012	0.126	99602
Viperidae	extant	Crotalus	extant	United States	Nevada	Holarctic	Temperate	Quaternary	Pleistocene		0.012	0.126	99602
Viperidae	extant	Crotalus	extant	United States	Nevada	Holarctic	Temperate	Quaternary	Pleistocene		0.012	0.126	99602
Viperidae	extant	Crotalus	extant	United States	New Mexico	Holarctic	Temperate	Quaternary	Pleistocene		0.012	0.126	76060
Viperidae	extant	Crotalus	extant	United States	New Mexico	Holarctic	Temperate	Quaternary	Pleistocene		0.012	0.126	93139
Viperidae	extant	Crotalus	extant	United States	New Mexico	Holarctic	Temperate	Quaternary	Pleistocene		0.012	0.126	93141
Viperidae	extant	Crotalus	extant	United States	New Mexico	Holarctic	Temperate	Quaternary	Pleistocene		0.012	0.126	140704
Viperidae	extant	Crotalus	extant	United States	Tennessee	Holarctic	Temperate	Quaternary	Pleistocene		0.012	0.126	63424
Viperidae	extant	Crotalus	extant	United States	Tennessee	Holarctic	Temperate	Quaternary	Pleistocene		0.012	0.126	63425
Viperidae	extant	Crotalus	extant	United States	Texas	Holarctic	Temperate	Quaternary	Pleistocene		0.012	0.126	76101
Viperidae	extant	Crotalus	extant	United States	Texas	Holarctic	Temperate	Quaternary	Pleistocene		0.012	0.126	79581
Viperidae	extant	Crotalus	extant	United States	Texas	Holarctic	Temperate	Quaternary	Pleistocene		0.012	0.126	79632
Viperidae	extant	Crotalus	extant	United States	Virginia	Holarctic	Temperate	Quaternary	Pleistocene		0.012	0.126	82258
Viperidae	extant	Crotalus	extant	United States	Virginia	Holarctic	Temperate	Quaternary	Pleistocene		0.012	0.126	82258
Iguanidae	extant	Crotaphytus	extant	United States	Nevada	Holarctic	Temperate	Quaternary	Pleistocene		0.012	0.126	99602
Iguanidae	extant	Crotaphytus	extant	United States	New Mexico	Holarctic	Temperate	Quaternary	Pleistocene		0.012	0.126	76060
Iguanidae	extant	Crotaphytus	extant	United States	New Mexico	Holarctic	Temperate	Quaternary	Pleistocene		0.012	0.126	93139
Iguanidae	extant	Crotaphytus	extant	United States	New Mexico	Holarctic	Temperate	Quaternary	Pleistocene		0.012	0.126	93141
Iguanidae	extant	Crotaphytus	extant	United States	New Mexico	Holarctic	Temperate	Quaternary	Pleistocene		0.012	0.126	140704
Iguanidae	extant	Crotaphytus	extant	United States	Texas	Holarctic	Temperate	Quaternary	Pleistocene		0.012	0.126	76101
Iguanidae	extant	Crotaphytus	extant	United States	Texas	Holarctic	Temperate	Quaternary	Pleistocene		0.012	0.126	79632
Colubridae	extant	Diadophis	extant	United States	Alabama	Holarctic	Temperate	Quaternary	Pleistocene		0.012	0.126	84181
Colubridae	extant	Diadophis	extant	United States	Florida	Holarctic	Temperate	Quaternary	Pleistocene		0.012	0.126	20650
Colubridae	extant	Diadophis	extant	United States	Virginia	Holarctic	Temperate	Quaternary	Pleistocene		0.012	0.126	82258
Colubridae	extant	Drymarchon	extant	United States	Florida	Holarctic	Temperate	Quaternary	Pleistocene		0.012	0.126	20650
Colubridae	extant	Drymarchon	extant	United States	Florida	Holarctic	Temperate	Quaternary	Pleistocene		0.012	0.126	34269
Colubridae	extant	Drymarchon	extant	United States	Florida	Holarctic	Temperate	Quaternary	Pleistocene		0.012	0.126	154922
Colubridae	extant	Drymarchon	extant	United States	Florida	Holarctic	Temperate	Quaternary	Pleistocene		0.012	0.126	155347
Colubridae	extant	Elaphe	extant	Poland	Krakow	Holarctic	Temperate	Quaternary	Pleistocene		0.012	0.126	33979
Colubridae	extant	Elaphe	extant	United States	Alabama	Holarctic	Temperate	Quaternary	Pleistocene		0.012	0.126	84181
Colubridae	extant	Elaphe	extant	United States	Alabama	Holarctic	Temperate	Quaternary	Pleistocene		0.012	0.126	84181
Colubridae	extant	Elaphe	extant	United States	Alabama	Holarctic	Temperate	Quaternary	Pleistocene		0.012	0.126	84181
Colubridae	extant	Elaphe	extant	United States	Florida	Holarctic	Temperate	Quaternary	Pleistocene		0.012	0.126	20638
Colubridae	extant	Elaphe	extant	United States	Florida	Holarctic	Temperate	Quaternary	Pleistocene		0.012	0.126	20650
Colubridae	extant	Elaphe	extant	United States	Florida	Holarctic	Temperate	Quaternary	Pleistocene		0.012	0.126	154922
Colubridae	extant	Elaphe	extant	United States	Florida	Holarctic	Temperate	Quaternary	Pleistocene		0.012	0.126	154936
Colubridae	extant	Elaphe	extant	United States	Florida	Holarctic	Temperate	Quaternary	Pleistocene		0.012	0.126	155346
Colubridae	extant	Elaphe	extant	United States	Florida	Holarctic	Temperate	Quaternary	Pleistocene		0.012	0.126	155347
Colubridae	extant	Elaphe	extant	United States	Kansas	Holarctic	Temperate	Quaternary	Pleistocene		0.012	0.126	20605
Colubridae	extant	Elaphe	extant	United States	Missouri	Holarctic	Temperate	Quaternary	Pleistocene		0.012	0.126	75995
Colubridae	extant	Elaphe	extant	United States	New Mexico	Holarctic	Temperate	Quaternary	Pleistocene		0.012	0.126	93139
Colubridae	extant	Elaphe	extant	United States	Texas	Holarctic	Temperate	Quaternary	Pleistocene		0.012	0.126	76101
Colubridae	extant	Elaphe	extant	United States	Texas	Holarctic	Temperate	Quaternary	Pleistocene		0.012	0.126	76101
Colubridae	extant	Elaphe	extant	United States	Virginia	Holarctic	Temperate	Quaternary	Pleistocene		0.012	0.126	82258
Colubridae	extant	Elaphe	extant	United States	Virginia	Holarctic	Temperate	Quaternary	Pleistocene		0.012	0.126	82258
Scincidae	extant	Eumeces	extant	United States	Florida	Holarctic	Temperate	Quaternary	Pleistocene		0.012	0.126	20638
Scincidae	extant	Eumeces	extant	United States	Florida	Holarctic	Temperate	Quaternary	Pleistocene		0.012	0.126	20650
Scincidae	extant	Eumeces	extant	United States	Kansas	Holarctic	Temperate	Quaternary	Pleistocene		0.012	0.126	20605
Scincidae	extant	Eumeces	extant	United States	Texas	Holarctic	Temperate	Quaternary	Pleistocene		0.012	0.126	76101
Scincidae	extant	Eumeces	extant	United States	Virginia	Holarctic	Temperate	Quaternary	Pleistocene		0.012	0.126	103991
Colubridae	extant	Farancia	extant	United States	Florida	Holarctic	Temperate	Quaternary	Pleistocene		0.012	0.126	34269
Colubridae	extant	Farancia	extant	United States	Florida	Holarctic	Temperate	Quaternary	Pleistocene		0.012	0.126	154921
		Heloderma	extant	United States	Nevada	Holarctic	Temperate	Quaternary	Pleistocene		0.012	0.126	99602
Colubridae	extant	Heterodon	extant	United States	Alabama	Holarctic	Temperate	Quaternary	Pleistocene		0.012	0.126	84181
Colubridae	extant	Heterodon	extant	United States	Florida	Holarctic	Temperate	Quaternary	Pleistocene		0.012	0.126	20638
Colubridae	extant	Heterodon	extant	United States	Florida	Holarctic	Temperate	Quaternary	Pleistocene		0.012	0.126	20650
Colubridae	extant	Heterodon	extant	United States	Florida	Holarctic	Temperate	Quaternary	Pleistocene		0.012	0.126	20650
Colubridae	extant	Heterodon	extant	United States	Florida	Holarctic	Temperate	Quaternary	Pleistocene		0.012	0.126	154936
Colubridae	extant	Heterodon	extant	United States	Georgia	Holarctic	Temperate	Quaternary	Pleistocene		0.012	0.126	20604
Colubridae	extant	Heterodon	extant	United States	Kansas	Holarctic	Temperate	Quaternary	Pleistocene		0.012	0.126	20605
Colubridae	extant	Heterodon	extant	United States	Kansas	Holarctic	Temperate	Quaternary	Pleistocene		0.012	0.126	20605
Colubridae	extant	Heterodon	extant	United States	Texas	Holarctic	Temperate	Quaternary	Pleistocene		0.012	0.126	76101
Colubridae	extant	Heterodon	extant	United States	Texas	Holarctic	Temperate	Quaternary	Pleistocene		0.012	0.126	76101
Iguanidae	extant	Holbrookia	extant	United States	Kansas	Holarctic	Temperate	Quaternary	Pleistocene		0.012	0.126	20605
Lacertidae	extant	Lacerta	extant	Italy	Sardinia	Holarctic	Temperate	Quaternary	Pleistocene		0.012	0.126	51552
Colubridae	extant	Lampropeltis	extant	United States	Alabama	Holarctic	Temperate	Quaternary	Pleistocene		0.012	0.126	84181
Colubridae	extant	Lampropeltis	extant	United States	Alabama	Holarctic	Temperate	Quaternary	Pleistocene		0.012	0.126	84181
Colubridae	extant	Lampropeltis	extant	United States	California	Holarctic	Temperate	Quaternary	Pleistocene		0.012	0.126	20639
Colubridae	extant	Lampropeltis	extant	United States	Florida	Holarctic	Temperate	Quaternary	Pleistocene		0.012	0.126	154921
Colubridae	extant	Lampropeltis	extant	United States	Florida	Holarctic	Temperate	Quaternary	Pleistocene		0.012	0.126	154922
Colubridae	extant	Lampropeltis	extant	United States	Kansas	Holarctic	Temperate	Quaternary	Pleistocene		0.012	0.126	20605
Colubridae	extant	Lampropeltis	extant	United States	Kansas	Holarctic	Temperate	Quaternary	Pleistocene		0.012	0.126	20605
Colubridae	extant	Lampropeltis	extant	United States	Kansas	Holarctic	Temperate	Quaternary	Pleistocene		0.012	0.126	20605
Colubridae	extant	Lampropeltis	extant	United States	Kansas	Holarctic	Temperate	Quaternary	Pleistocene		0.012	0.126	20605
Colubridae	extant	Lampropeltis	extant	United States	Nevada	Holarctic	Temperate	Quaternary	Pleistocene		0.012	0.126	99602
Colubridae	extant	Lampropeltis	extant	United States	New Mexico	Holarctic	Temperate	Quaternary	Pleistocene		0.012	0.126	93141
Colubridae	extant	Lampropeltis	extant	United States	Texas	Holarctic	Temperate	Quaternary	Pleistocene		0.012	0.126	76101
Colubridae	extant	Lampropeltis	extant	United States	Texas	Holarctic	Temperate	Quaternary	Pleistocene		0.012	0.126	76101
Colubridae	extant	Masticophis	extant	United States	Florida	Holarctic	Temperate	Quaternary	Pleistocene		0.012	0.126	20638
Colubridae	extant	Masticophis	extant	United States	Florida	Holarctic	Temperate	Quaternary	Pleistocene		0.012	0.126	20650
Colubridae	extant	Masticophis	extant	United States	Florida	Holarctic	Temperate	Quaternary	Pleistocene		0.012	0.126	154922
Colubridae	extant	Masticophis	extant	United States	Florida	Holarctic	Temperate	Quaternary	Pleistocene		0.012	0.126	154936
Colubridae	extant	Masticophis	extant	United States	Nevada	Holarctic	Temperate	Quaternary	Pleistocene		0.012	0.126	99602
Colubridae	extant	Masticophis	extant	United States	Virginia	Holarctic	Temperate	Quaternary	Pleistocene		0.012	0.126	82258
Elapidae	extant	Micrurus	extant	United States	Florida	Holarctic	Temperate	Quaternary	Pleistocene		0.012	0.126	20638
Elapidae	extant	Micrurus	extant	United States	Florida	Holarctic	Temperate	Quaternary	Pleistocene		0.012	0.126	20650
Elapidae	extant	Micrurus	extant	United States	Florida	Holarctic	Temperate	Quaternary	Pleistocene		0.012	0.126	79667
Colubridae	extant	Natrix	extant	Germany	Bayern	Holarctic	Temperate	Quaternary	Pleistocene		0.012	0.126	52520
Colubridae	extant	Natrix	extant	Italy	Sardinia	Holarctic	Temperate	Quaternary	Pleistocene		0.012	0.126	51552
Colubridae	extant	Natrix	extant	Italy	Sardinia	Holarctic	Temperate	Quaternary	Pleistocene		0.012	0.126	51553
Colubridae	extant	Natrix	extant	United States	Florida	Holarctic	Temperate	Quaternary	Pleistocene		0.012	0.126	154921
Colubridae	extant	Natrix	extant	United States	Florida	Holarctic	Temperate	Quaternary	Pleistocene		0.012	0.126	154922
Colubridae	extant	Natrix	extant	United States	Florida	Holarctic	Temperate	Quaternary	Pleistocene		0.012	0.126	154922
Colubridae	extant	Natrix	extant	United States	Virginia	Holarctic	Temperate	Quaternary	Pleistocene		0.012	0.126	82258
Colubridae	extant	Nerodia	extant	United States	Alabama	Holarctic	Temperate	Quaternary	Pleistocene		0.012	0.126	84181
Colubridae	extant	Nerodia	extant	United States	Florida	Holarctic	Temperate	Quaternary	Pleistocene		0.012	0.126	20638
Colubridae	extant	Nerodia	extant	United States	Florida	Holarctic	Temperate	Quaternary	Pleistocene		0.012	0.126	154921
Colubridae	extant	Nerodia	extant	United States	Florida	Holarctic	Temperate	Quaternary	Pleistocene		0.012	0.126	154922
Colubridae	extant	Nerodia	extant	United States	Georgia	Holarctic	Temperate	Quaternary	Pleistocene		0.012	0.126	20604
Colubridae	extant	Nerodia	extant	United States	Kansas	Holarctic	Temperate	Quaternary	Pleistocene		0.012	0.126	20605
Colubridae	extant	Nerodia	extant	United States	Missouri	Holarctic	Temperate	Quaternary	Pleistocene		0.012	0.126	75995
Colubridae	extant	Opheodrys	extant	United States	Alabama	Holarctic	Temperate	Quaternary	Pleistocene		0.012	0.126	84181
Colubridae	extant	Opheodrys	extant	United States	Florida	Holarctic	Temperate	Quaternary	Pleistocene		0.012	0.126	154921
Colubridae	extant	Opheodrys	extant	United States	Florida	Holarctic	Temperate	Quaternary	Pleistocene		0.012	0.126	155346
Colubridae	extant	Opheodrys	extant	United States	Florida	Holarctic	Temperate	Quaternary	Pleistocene		0.012	0.126	155347
Colubridae	extant	Opheodrys	extant	United States	Texas	Holarctic	Temperate	Quaternary	Pleistocene		0.012	0.126	76101
Colubridae	extant	Opheodrys	extant	United States	Virginia	Holarctic	Temperate	Quaternary	Pleistocene		0.012	0.126	82258
Anguidae	extant	Ophisaurus	extant	United States	Florida	Holarctic	Temperate	Quaternary	Pleistocene		0.012	0.126	20593
Anguidae	extant	Ophisaurus	extant	United States	Florida	Holarctic	Temperate	Quaternary	Pleistocene		0.012	0.126	20638
Anguidae	extant	Ophisaurus	extant	United States	Florida	Holarctic	Temperate	Quaternary	Pleistocene		0.012	0.126	20650
Anguidae	extant	Ophisaurus	extant	United States	Florida	Holarctic	Temperate	Quaternary	Pleistocene		0.012	0.126	154921
Anguidae	extant	Ophisaurus	extant	United States	Florida	Holarctic	Temperate	Quaternary	Pleistocene		0.012	0.126	155346
Anguidae	extant	Ophisaurus	extant	United States	Florida	Holarctic	Temperate	Quaternary	Pleistocene		0.012	0.126	155346
Anguidae	extant	Ophisaurus	extant	United States	Kansas	Holarctic	Temperate	Quaternary	Pleistocene		0.012	0.126	20605
Iguanidae	extant	Phrynosoma	extant	United States	Nevada	Holarctic	Temperate	Quaternary	Pleistocene		0.012	0.126	99602
Iguanidae	extant	Phrynosoma	extant	United States	New Mexico	Holarctic	Temperate	Quaternary	Pleistocene		0.012	0.126	76060
Iguanidae	extant	Phrynosoma	extant	United States	New Mexico	Holarctic	Temperate	Quaternary	Pleistocene		0.012	0.126	76060
Iguanidae	extant	Phrynosoma	extant	United States	New Mexico	Holarctic	Temperate	Quaternary	Pleistocene		0.012	0.126	93139
Iguanidae	extant	Phrynosoma	extant	United States	New Mexico	Holarctic	Temperate	Quaternary	Pleistocene		0.012	0.126	93139
Iguanidae	extant	Phrynosoma	extant	United States	New Mexico	Holarctic	Temperate	Quaternary	Pleistocene		0.012	0.126	140701
Iguanidae	extant	Phrynosoma	extant	United States	New Mexico	Holarctic	Temperate	Quaternary	Pleistocene		0.012	0.126	140702
Iguanidae	extant	Phrynosoma	extant	United States	New Mexico	Holarctic	Temperate	Quaternary	Pleistocene		0.012	0.126	140704
Colubridae	extant	Pituophis	extant	United States	California	Holarctic	Temperate	Quaternary	Pleistocene		0.012	0.126	20639
Colubridae	extant	Pituophis	extant	United States	Florida	Holarctic	Temperate	Quaternary	Pleistocene		0.012	0.126	20650
Colubridae	extant	Pituophis	extant	United States	Florida	Holarctic	Temperate	Quaternary	Pleistocene		0.012	0.126	154936
Colubridae	extant	Pituophis	extant	United States	Florida	Holarctic	Temperate	Quaternary	Pleistocene		0.012	0.126	155347
Colubridae	extant	Pituophis	extant	United States	Georgia	Holarctic	Temperate	Quaternary	Pleistocene		0.012	0.126	20604
Colubridae	extant	Pituophis	extant	United States	Kansas	Holarctic	Temperate	Quaternary	Pleistocene		0.012	0.126	20605
Colubridae	extant	Pituophis	extant	United States	Nevada	Holarctic	Temperate	Quaternary	Pleistocene		0.012	0.126	99602
Colubridae	extant	Pituophis	extant	United States	New Mexico	Holarctic	Temperate	Quaternary	Pleistocene		0.012	0.126	76060
Colubridae	extant	Pituophis	extant	United States	New Mexico	Holarctic	Temperate	Quaternary	Pleistocene		0.012	0.126	93141
Colubridae	extant	Pituophis	extant	United States	Tennessee	Holarctic	Temperate	Quaternary	Pleistocene		0.012	0.126	63424
Colubridae	extant	Pituophis	extant	United States	Tennessee	Holarctic	Temperate	Quaternary	Pleistocene		0.012	0.126	63425
Colubridae	extant	Pituophis	extant	United States	Texas	Holarctic	Temperate	Quaternary	Pleistocene		0.012	0.126	76101
Colubridae	extant	Pituophis	extant	United States	Texas	Holarctic	Temperate	Quaternary	Pleistocene		0.012	0.126	79632
Colubridae	extant	Regina	extant	United States	Georgia	Holarctic	Temperate	Quaternary	Pleistocene		0.012	0.126	20604
Colubridae	extant	Rhadinaea	extant	United States	Florida	Holarctic	Temperate	Quaternary	Pleistocene		0.012	0.126	20638
Colubridae	extant	Rhadinaea	extant	United States	Florida	Holarctic	Temperate	Quaternary	Pleistocene		0.012	0.126	20650
Rhineuridae	extant	Rhineura	extant	United States	Florida	Holarctic	Temperate	Quaternary	Pleistocene		0.012	0.126	20650
Colubridae	extant	Salvadora	extant	United States	New Mexico	Holarctic	Temperate	Quaternary	Pleistocene		0.012	0.126	76060
Colubridae	extant	Salvadora	extant	United States	New Mexico	Holarctic	Temperate	Quaternary	Pleistocene		0.012	0.126	93141
Iguanidae	extant	Sauromalus	extant	United States	Nevada	Holarctic	Temperate	Quaternary	Pleistocene		0.012	0.126	99602
Iguanidae	extant	Sceloporus	extant	Mexico	Tamaulipas	Holarctic	Temperate	Quaternary	Pleistocene		0.012	0.126	71264
Iguanidae	extant	Sceloporus	extant	United States	Colorado	Holarctic	Temperate	Quaternary	Pleistocene		0.012	0.126	74953
Iguanidae	extant	Sceloporus	extant	United States	Kansas	Holarctic	Temperate	Quaternary	Pleistocene		0.012	0.126	20605
Iguanidae	extant	Sceloporus	extant	United States	Missouri	Holarctic	Temperate	Quaternary	Pleistocene		0.012	0.126	75995
Iguanidae	extant	Sceloporus	extant	United States	New Mexico	Holarctic	Temperate	Quaternary	Pleistocene		0.012	0.126	76060
Iguanidae	extant	Sceloporus	extant	United States	New Mexico	Holarctic	Temperate	Quaternary	Pleistocene		0.012	0.126	93139
Iguanidae	extant	Sceloporus	extant	United States	New Mexico	Holarctic	Temperate	Quaternary	Pleistocene		0.012	0.126	140702
Iguanidae	extant	Sceloporus	extant	United States	New Mexico	Holarctic	Temperate	Quaternary	Pleistocene		0.012	0.126	140704
Iguanidae	extant	Sceloporus	extant	United States	Texas	Holarctic	Temperate	Quaternary	Pleistocene		0.012	0.126	76101
Iguanidae	extant	Sceloporus	extant	United States	Virginia	Holarctic	Temperate	Quaternary	Pleistocene		0.012	0.126	82258
Iguanidae	extant	Sceloporus	extant	United States	Virginia	Holarctic	Temperate	Quaternary	Pleistocene		0.012	0.126	103991
Viperidae	extant	Sistrurus	extant	United States	Florida	Holarctic	Temperate	Quaternary	Pleistocene		0.012	0.126	20650
Colubridae	extant	Storeria	extant	United States	Alabama	Holarctic	Temperate	Quaternary	Pleistocene		0.012	0.126	84181
Colubridae	extant	Storeria	extant	United States	Virginia	Holarctic	Temperate	Quaternary	Pleistocene		0.012	0.126	82258
Colubridae	extant	Thamnophis	extant	United States	Alabama	Holarctic	Temperate	Quaternary	Pleistocene		0.012	0.126	84181
Colubridae	extant	Thamnophis	extant	United States	Alabama	Holarctic	Temperate	Quaternary	Pleistocene		0.012	0.126	84181
Colubridae	extant	Thamnophis	extant	United States	Florida	Holarctic	Temperate	Quaternary	Pleistocene		0.012	0.126	20650
Colubridae	extant	Thamnophis	extant	United States	Florida	Holarctic	Temperate	Quaternary	Pleistocene		0.012	0.126	20650
Colubridae	extant	Thamnophis	extant	United States	Florida	Holarctic	Temperate	Quaternary	Pleistocene		0.012	0.126	154922
Colubridae	extant	Thamnophis	extant	United States	Georgia	Holarctic	Temperate	Quaternary	Pleistocene		0.012	0.126	20604
Colubridae	extant	Thamnophis	extant	United States	Kansas	Holarctic	Temperate	Quaternary	Pleistocene		0.012	0.126	20605
Colubridae	extant	Thamnophis	extant	United States	New Mexico	Holarctic	Temperate	Quaternary	Pleistocene		0.012	0.126	93139
Colubridae	extant	Thamnophis	extant	United States	North Dakota	Holarctic	Temperate	Quaternary	Pleistocene		0.012	0.126	91528
Colubridae	extant	Thamnophis	extant	United States	Oklahoma	Holarctic	Temperate	Quaternary	Pleistocene		0.012	0.126	91527
Colubridae	extant	Thamnophis	extant	United States	Texas	Holarctic	Temperate	Quaternary	Pleistocene		0.012	0.126	76101
Colubridae	extant	Thamnophis	extant	United States	Virginia	Holarctic	Temperate	Quaternary	Pleistocene		0.012	0.126	82258
Iguanidae	extant	Urosaurus	extinct	United States	New Mexico	Holarctic	Temperate	Quaternary	Pleistocene		0.012	0.126	76060
Polychrotidae	extant	Anolis	extant	United States	Florida	Holarctic	Temperate	Quaternary	Pleistocene		0.012	0.3	20440
Polychrotidae	extant	Anolis	extant	United States	Florida	Holarctic	Temperate	Quaternary	Pleistocene		0.012	0.3	20491
Colubridae	extant	Carphophis	extant	United States	Florida	Holarctic	Temperate	Quaternary	Pleistocene		0.012	0.3	20491
Teiidae	extant	Cnemidophorus	extant	United States	Florida	Holarctic	Temperate	Quaternary	Pleistocene		0.012	0.3	20491
Colubridae	extant	Coluber	extant	United States	Florida	Holarctic	Temperate	Quaternary	Pleistocene		0.012	0.3	20491
Viperidae	extant	Crotalus	extant	United States	California	Holarctic	Temperate	Quaternary	Pleistocene		0.012	0.3	161630
Viperidae	extant	Crotalus	extant	United States	Florida	Holarctic	Temperate	Quaternary	Pleistocene		0.012	0.3	20491
Colubridae	extant	Diadophis	extant	United States	Florida	Holarctic	Temperate	Quaternary	Pleistocene		0.012	0.3	20491
Colubridae	extant	Drymarchon	extant	United States	Florida	Holarctic	Temperate	Quaternary	Pleistocene		0.012	0.3	20440
Colubridae	extant	Drymarchon	extant	United States	Florida	Holarctic	Temperate	Quaternary	Pleistocene		0.012	0.3	20491
Colubridae	extant	Elaphe	extant	United States	Florida	Holarctic	Temperate	Quaternary	Pleistocene		0.012	0.3	20491
Colubridae	extant	Elaphe	extant	United States	Florida	Holarctic	Temperate	Quaternary	Pleistocene		0.012	0.3	20491
Scincidae	extant	Eumeces	extant	United States	Florida	Holarctic	Temperate	Quaternary	Pleistocene		0.012	0.3	20491
Colubridae	extant	Farancia	extant	United States	Florida	Holarctic	Temperate	Quaternary	Pleistocene		0.012	0.3	20440
Colubridae	extant	Farancia	extant	United States	Florida	Holarctic	Temperate	Quaternary	Pleistocene		0.012	0.3	20491
Colubridae	extant	Heterodon	extant	United States	Florida	Holarctic	Temperate	Quaternary	Pleistocene		0.012	0.3	20491
Colubridae	extant	Heterodon	extant	United States	Florida	Holarctic	Temperate	Quaternary	Pleistocene		0.012	0.3	20491
Colubridae	extant	Lampropeltis	extant	United States	Florida	Holarctic	Temperate	Quaternary	Pleistocene		0.012	0.3	20491
Colubridae	extant	Masticophis	extant	United States	Florida	Holarctic	Temperate	Quaternary	Pleistocene		0.012	0.3	20491
Elapidae	extant	Micrurus	extant	United States	Florida	Holarctic	Temperate	Quaternary	Pleistocene		0.012	0.3	20491
Colubridae	extant	Nerodia	extant	United States	Florida	Holarctic	Temperate	Quaternary	Pleistocene		0.012	0.3	20440
Colubridae	extant	Opheodrys	extant	United States	Florida	Holarctic	Temperate	Quaternary	Pleistocene		0.012	0.3	20491
Anguidae	extant	Ophisaurus	extant	United States	Florida	Holarctic	Temperate	Quaternary	Pleistocene		0.012	0.3	20440
Anguidae	extant	Ophisaurus	extant	United States	Florida	Holarctic	Temperate	Quaternary	Pleistocene		0.012	0.3	20491
Colubridae	extant	Pituophis	extant	United States	Florida	Holarctic	Temperate	Quaternary	Pleistocene		0.012	0.3	20491
Rhineuridae	extant	Rhineura	extant	United States	Florida	Holarctic	Temperate	Quaternary	Pleistocene		0.012	0.3	20491
Viperidae	extant	Sistrurus	extant	United States	Florida	Holarctic	Temperate	Quaternary	Pleistocene		0.012	0.3	20491
Colubridae	extant	Storeria	extant	United States	Florida	Holarctic	Temperate	Quaternary	Pleistocene		0.012	0.3	20491
Colubridae	extant	Tantilla	extant	United States	Florida	Holarctic	Temperate	Quaternary	Pleistocene		0.012	0.3	20491
Colubridae	extant	Thamnophis	extant	United States	Florida	Holarctic	Temperate	Quaternary	Pleistocene		0.012	0.3	20491
Agamidae	extant	Agama	extant	Italy	Sardinia	Holarctic	Temperate	Quaternary	Pleistocene		0.012	0.781	51483
Lacertidae	extant	Lacerta	extant	Italy	Sardinia	Holarctic	Temperate	Quaternary	Pleistocene		0.012	0.781	51483
Lacertidae	extant	Lacerta	extant	Italy	Sardinia	Holarctic	Temperate	Quaternary	Pleistocene		0.012	0.781	51502
Lacertidae	extant	Lacerta	extant	Italy	Sardinia	Holarctic	Temperate	Quaternary	Pleistocene		0.012	0.781	51504
Lacertidae	extant	Lacerta	extant	Italy	Sardinia	Holarctic	Temperate	Quaternary	Pleistocene		0.012	0.781	51505
Colubridae	extant	Natrix	extant	Italy	Sardinia	Holarctic	Temperate	Quaternary	Pleistocene		0.012	0.781	51483
Colubridae	extant	Natrix	extant	Italy	Sardinia	Holarctic	Temperate	Quaternary	Pleistocene		0.012	0.781	51504
Colubridae	extant	Natrix	extant	Italy	Sardinia	Holarctic	Temperate	Quaternary	Pleistocene		0.012	0.781	51505
Colubridae	extant	Natrix	extant	Poland	Krakow	Holarctic	Temperate	Quaternary	Pleistocene		0.012	0.781	33977
Viperidae	extant	Vipera	extant	Poland	Krakow	Holarctic	Temperate	Quaternary	Pleistocene		0.012	0.781	33977
Viperidae	extant	Crotalus	extant	United States	California	Holarctic	Temperate	Quaternary	Pleistocene		0.012	1.8	20414
Viperidae	extant	Agkistrodon	extant	United States	West Virginia	Holarctic	Temperate	Quaternary	Pleistocene		0.012	2.588	124319
Blanidae	extant	Blanus	extant	Spain	Murcia	Holarctic	Temperate	Quaternary	Pleistocene		0.012	2.588	34128
Colubridae	extant	Carphophis	extant	United States	West Virginia	Holarctic	Temperate	Quaternary	Pleistocene		0.012	2.588	123875
Colubridae	extant	Carphophis	extant	United States	West Virginia	Holarctic	Temperate	Quaternary	Pleistocene		0.012	2.588	125951
Colubridae	extant	Coluber	extant	Greece	Crete	Holarctic	Temperate	Quaternary	Pleistocene		0.012	2.588	183122
Colubridae	extant	Coluber	extant	United States	California	Holarctic	Temperate	Quaternary	Pleistocene		0.012	2.588	79630
Colubridae	extant	Coluber	extant	United States	Florida	Holarctic	Temperate	Quaternary	Pleistocene		0.012	2.588	180339
Colubridae	extant	Coluber	extant	United States	West Virginia	Holarctic	Temperate	Quaternary	Pleistocene		0.012	2.588	123875
Colubridae	extant	Coluber	extant	United States	West Virginia	Holarctic	Temperate	Quaternary	Pleistocene		0.012	2.588	124319
Colubridae	extant	Coronella	extant	Poland	Krakow	Holarctic	Temperate	Quaternary	Pleistocene		0.012	2.588	48543
Colubridae	extant	Coronella	extant	Poland		Holarctic	Temperate	Quaternary	Pleistocene		0.012	2.588	33874
Colubridae	extant	Coronella	extant	Poland		Holarctic	Temperate	Quaternary	Pleistocene		0.012	2.588	34192
Viperidae	extant	Crotalus	extant	United States	Florida	Holarctic	Temperate	Quaternary	Pleistocene		0.012	2.588	180339
Viperidae	extant	Crotalus	extant	United States	Florida	Holarctic	Temperate	Quaternary	Pleistocene		0.012	2.588	180345
Viperidae	extant	Crotalus	extant	United States	Maryland	Holarctic	Temperate	Quaternary	Pleistocene		0.012	2.588	126660
Viperidae	extant	Crotalus	extant	United States	Pennsylvania	Holarctic	Temperate	Quaternary	Pleistocene		0.012	2.588	125952
Viperidae	extant	Crotalus	extant	United States	Tennessee	Holarctic	Temperate	Quaternary	Pleistocene		0.012	2.588	125974
Viperidae	extant	Crotalus	extant	United States	West Virginia	Holarctic	Temperate	Quaternary	Pleistocene		0.012	2.588	123875
Viperidae	extant	Crotalus	extant	United States	West Virginia	Holarctic	Temperate	Quaternary	Pleistocene		0.012	2.588	124319
Colubridae	extant	Drymarchon	extant	United States	Florida	Holarctic	Temperate	Quaternary	Pleistocene		0.012	2.588	180339
Colubridae	extant	Elaphe	extant	Poland	Krakow	Holarctic	Temperate	Quaternary	Pleistocene		0.012	2.588	48542
Colubridae	extant	Elaphe	extant	Poland	Krakow	Holarctic	Temperate	Quaternary	Pleistocene		0.012	2.588	48543
Colubridae	extant	Elaphe	extant	Poland		Holarctic	Temperate	Quaternary	Pleistocene		0.012	2.588	33874
Colubridae	extant	Elaphe	extant	Poland		Holarctic	Temperate	Quaternary	Pleistocene		0.012	2.588	48550
Colubridae	extant	Elaphe	extant	Poland		Holarctic	Temperate	Quaternary	Pleistocene		0.012	2.588	48552
Colubridae	extant	Elaphe	extant	United States	West Virginia	Holarctic	Temperate	Quaternary	Pleistocene		0.012	2.588	123875
Colubridae	extant	Elaphe	extant	United States	West Virginia	Holarctic	Temperate	Quaternary	Pleistocene		0.012	2.588	124319
Anguidae	extant	Elgaria	extant	United States	California	Holarctic	Temperate	Quaternary	Pleistocene		0.012	2.588	79630
Scincidae	extant	Eumeces	extant	United States	West Virginia	Holarctic	Temperate	Quaternary	Pleistocene		0.012	2.588	123875
Scincidae	extant	Eumeces	extant	United States	West Virginia	Holarctic	Temperate	Quaternary	Pleistocene		0.012	2.588	123875
Scincidae	extant	Eumeces	extant	United States	West Virginia	Holarctic	Temperate	Quaternary	Pleistocene		0.012	2.588	124319
Colubridae	extant	Heterodon	extant	United States	West Virginia	Holarctic	Temperate	Quaternary	Pleistocene		0.012	2.588	124319
Lacertidae	extant	Lacerta	extant	Greece	Chalkidiki	Holarctic	Temperate	Quaternary	Pleistocene		0.012	2.588	183123
Lacertidae	extant	Lacerta	extant	Greece	Chalkidiki	Holarctic	Temperate	Quaternary	Pleistocene		0.012	2.588	183123
Lacertidae	extant	Lacerta	extant	Greece	Crete	Holarctic	Temperate	Quaternary	Pleistocene		0.012	2.588	183122
Lacertidae	extant	Lacerta	extant	Italy	Sicily	Holarctic	Temperate	Quaternary	Pleistocene		0.012	2.588	92437
Lacertidae	extant	Lacerta	extant	Spain	Murcia	Holarctic	Temperate	Quaternary	Pleistocene		0.012	2.588	34128
Colubridae	extant	Lampropeltis	extant	United States	West Virginia	Holarctic	Temperate	Quaternary	Pleistocene		0.012	2.588	123875
Colubridae	extant	Lampropeltis	extant	United States	West Virginia	Holarctic	Temperate	Quaternary	Pleistocene		0.012	2.588	124319
Colubridae	extant	Lampropeltis	extant	United States	West Virginia	Holarctic	Temperate	Quaternary	Pleistocene		0.012	2.588	125951
Colubridae	extant	Natrix	extant	Georgia		Holarctic	Temperate	Quaternary	Pleistocene		0.012	2.588	56732
Colubridae	extant	Natrix	extant	Georgia		Holarctic	Temperate	Quaternary	Pleistocene		0.012	2.588	56735
Colubridae	extant	Natrix	extant	Poland	Krakow	Holarctic	Temperate	Quaternary	Pleistocene		0.012	2.588	48542
Colubridae	extant	Natrix	extant	Poland		Holarctic	Temperate	Quaternary	Pleistocene		0.012	2.588	33874
Colubridae	extant	Natrix	extant	Poland		Holarctic	Temperate	Quaternary	Pleistocene		0.012	2.588	34192
Colubridae	extant	Natrix	extant	Spain	Murcia	Holarctic	Temperate	Quaternary	Pleistocene		0.012	2.588	34128
Colubridae	extant	Nerodia	extant	United States	West Virginia	Holarctic	Temperate	Quaternary	Pleistocene		0.012	2.588	123875
Colubridae	extant	Nerodia	extant	United States	West Virginia	Holarctic	Temperate	Quaternary	Pleistocene		0.012	2.588	124319
Colubridae	extant	Nerodia	extant	United States	West Virginia	Holarctic	Temperate	Quaternary	Pleistocene		0.012	2.588	125951
Colubridae	extant	Opheodrys	extant	United States	West Virginia	Holarctic	Temperate	Quaternary	Pleistocene		0.012	2.588	125951
Colubridae	extant	Pituophis	extant	United States	Illinois	Holarctic	Temperate	Quaternary	Pleistocene		0.012	2.588	180342
Colubridae	extant	Rhinechis	extant	Spain	Murcia	Holarctic	Temperate	Quaternary	Pleistocene		0.012	2.588	34128
Iguanidae	extant	Sceloporus	extant	United States	California	Holarctic	Temperate	Quaternary	Pleistocene		0.012	2.588	79630
Iguanidae	extant	Sceloporus	extant	United States	West Virginia	Holarctic	Temperate	Quaternary	Pleistocene		0.012	2.588	123875
Iguanidae	extant	Sceloporus	extant	United States	West Virginia	Holarctic	Temperate	Quaternary	Pleistocene		0.012	2.588	124319
Viperidae	extant	Sistrurus	extant	United States	West Virginia	Holarctic	Temperate	Quaternary	Pleistocene		0.012	2.588	124319
Colubridae	extant	Storeria	extant	United States	West Virginia	Holarctic	Temperate	Quaternary	Pleistocene		0.012	2.588	123875
Colubridae	extant	Storeria	extant	United States	West Virginia	Holarctic	Temperate	Quaternary	Pleistocene		0.012	2.588	125951
Gekkonidae	extant	Tarentola	extant	Spain	Murcia	Holarctic	Temperate	Quaternary	Pleistocene		0.012	2.588	34128
Colubridae	extant	Thamnophis	extant	United States	California	Holarctic	Temperate	Quaternary	Pleistocene		0.012	2.588	79630
Colubridae	extant	Thamnophis	extant	United States	Pennsylvania	Holarctic	Temperate	Quaternary	Pleistocene		0.012	2.588	125958
Colubridae	extant	Thamnophis	extant	United States	West Virginia	Holarctic	Temperate	Quaternary	Pleistocene		0.012	2.588	123875
Colubridae	extant	Thamnophis	extant	United States	West Virginia	Holarctic	Temperate	Quaternary	Pleistocene		0.012	2.588	124319
Colubridae	extant	Thamnophis	extant	United States	West Virginia	Holarctic	Temperate	Quaternary	Pleistocene		0.012	2.588	125951
Viperidae	extant	Vipera	extant	Georgia		Holarctic	Temperate	Quaternary	Pleistocene		0.012	2.588	56732
Viperidae	extant	Vipera	extant	Poland	Krakow	Holarctic	Temperate	Quaternary	Pleistocene		0.012	2.588	48543
Viperidae	extant	Vipera	extant	Poland		Holarctic	Temperate	Quaternary	Pleistocene		0.012	2.588	33874
Viperidae	extant	Vipera	extant	Poland		Holarctic	Temperate	Quaternary	Pleistocene		0.012	2.588	34192
Viperidae	extant	Vipera	extant	Poland		Holarctic	Temperate	Quaternary	Pleistocene		0.012	2.588	48552
Viperidae	extant	Vipera	extant	Spain	Murcia	Holarctic	Temperate	Quaternary	Pleistocene		0.012	2.588	34128
Colubridae	extant	Elaphe	extant	United States	Virginia	Holarctic	Temperate	Quaternary	Pleistocene		0.01346	0.01346	103358
Colubridae	extant	Nerodia	extant	United States	Virginia	Holarctic	Temperate	Quaternary	Pleistocene		0.01346	0.01346	103358
Colubridae	extant	Storeria	extant	United States	Virginia	Holarctic	Temperate	Quaternary	Pleistocene		0.01346	0.01346	103358
Colubridae	extant	Thamnophis	extant	United States	Virginia	Holarctic	Temperate	Quaternary	Pleistocene		0.01346	0.01346	103358
Viperidae	extant	Crotalus	extant	United States	California	Holarctic	Temperate	Quaternary	Pleistocene		0.0143	0.0261	155393
Viperidae	extant	Crotalus	extant	United States	New Mexico	Holarctic	Temperate	Quaternary	Pleistocene		0.02516	0.03359	76059
Iguanidae	extant	Crotaphytus	extant	United States	New Mexico	Holarctic	Temperate	Quaternary	Pleistocene		0.02516	0.03359	76059
Iguanidae	extant	Phrynosoma	extant	United States	New Mexico	Holarctic	Temperate	Quaternary	Pleistocene		0.02516	0.03359	76059
Iguanidae	extant	Phrynosoma	extant	United States	New Mexico	Holarctic	Temperate	Quaternary	Pleistocene		0.02516	0.03359	76059
Iguanidae	extant	Phrynosoma	extant	United States	New Mexico	Holarctic	Temperate	Quaternary	Pleistocene		0.02516	0.03359	76059
Colubridae	extant	Elaphe	extant	United States	Kansas	Holarctic	Temperate	Quaternary	Pleistocene		0.0267	0.029	76049
Colubridae	extant	Thamnophis	extant	United States	Kansas	Holarctic	Temperate	Quaternary	Pleistocene		0.0267	0.029	76049
Anguidae	extant	Anguis	extant	Greece	Peloponnesus	Holarctic	Temperate	Quaternary	Pleistocene		0.039	0.109	184245
Colubridae	extant	Coronella	extant	Greece	Peloponnesus	Holarctic	Temperate	Quaternary	Pleistocene		0.039	0.109	184245
Colubridae	extant	Coronella	extant	Greece	Peloponnesus	Holarctic	Temperate	Quaternary	Pleistocene		0.039	0.109	184245
Colubridae	extant	Elaphe	extant	Greece	Peloponnesus	Holarctic	Temperate	Quaternary	Pleistocene		0.039	0.109	184245
Erycidae	extant	Eryx	extant	Greece	Peloponnesus	Holarctic	Temperate	Quaternary	Pleistocene		0.039	0.109	184245
Colubridae	extant	Hierophis	extant	Greece	Peloponnesus	Holarctic	Temperate	Quaternary	Pleistocene		0.039	0.109	184245
Lacertidae	extant	Lacerta	extant	Greece	Peloponnesus	Holarctic	Temperate	Quaternary	Pleistocene		0.039	0.109	184245
Colubridae	extant	Malpolon	extant	Greece	Peloponnesus	Holarctic	Temperate	Quaternary	Pleistocene		0.039	0.109	184245
Colubridae	extant	Malpolon	extant	Greece	Peloponnesus	Holarctic	Temperate	Quaternary	Pleistocene		0.039	0.109	184245
Colubridae	extant	Natrix	extant	Greece	Peloponnesus	Holarctic	Temperate	Quaternary	Pleistocene		0.039	0.109	184245
Anguidae	extant	Pseudopus	extant	Greece	Peloponnesus	Holarctic	Temperate	Quaternary	Pleistocene		0.039	0.109	184245
Anguidae	extant	Pseudopus	extant	Greece	Peloponnesus	Holarctic	Temperate	Quaternary	Pleistocene		0.039	0.109	184245
Gekkonidae	extant	Tarentola	extant	Greece	Peloponnesus	Holarctic	Temperate	Quaternary	Pleistocene		0.039	0.109	184245
Colubridae	extant	Telescopus	extant	Greece	Peloponnesus	Holarctic	Temperate	Quaternary	Pleistocene		0.039	0.109	184245
Viperidae	extant	Vipera	extant	Greece	Peloponnesus	Holarctic	Temperate	Quaternary	Pleistocene		0.039	0.109	184245
Colubridae	extant	Zamenis	extant	Greece	Peloponnesus	Holarctic	Temperate	Quaternary	Pleistocene		0.039	0.109	184245
Colubridae	extant	Zamenis	extant	Greece	Peloponnesus	Holarctic	Temperate	Quaternary	Pleistocene		0.039	0.109	184245
Viperidae	extant	Agkistrodon	extant	United States	Tennessee	Holarctic	Temperate	Quaternary	Pleistocene		0.1	0.1	63429
Colubridae	extant	Coluber	extant	United States	Tennessee	Holarctic	Temperate	Quaternary	Pleistocene		0.1	0.1	63429
Viperidae	extant	Crotalus	extant	United States	Tennessee	Holarctic	Temperate	Quaternary	Pleistocene		0.1	0.1	63429
Colubridae	extant	Pituophis	extant	United States	Tennessee	Holarctic	Temperate	Quaternary	Pleistocene		0.1	0.1	63429
Colubridae	extant	Thamnophis	extant	United States	Tennessee	Holarctic	Temperate	Quaternary	Pleistocene		0.1	0.1	63429
Anguidae	extant	Anguis	extant	Hungary		Holarctic	Temperate	Quaternary	Pleistocene		0.126	0.781	35045
Anguidae	extant	Anguis	extant	United Kingdom	Norfolk	Holarctic	Temperate	Quaternary	Pleistocene		0.126	0.781	49816
Polychrotidae	extant	Anolis	extant	United States	Florida	Holarctic	Temperate	Quaternary	Pleistocene		0.126	0.781	75974
Lacertidae	extant	Archaeolacerta	extant	France	Corse	Holarctic	Temperate	Quaternary	Pleistocene		0.126	0.781	69062
Blanidae	extant	Blanus	extant	Spain	Castellon	Holarctic	Temperate	Quaternary	Pleistocene		0.126	0.781	34932
Blanidae	extant	Blanus	extant	Spain	Granada	Holarctic	Temperate	Quaternary	Pleistocene		0.126	0.781	34985
Scincidae	extant	Chalcides	extinct	Spain	Castellon	Holarctic	Temperate	Quaternary	Pleistocene		0.126	0.781	34932
Scincidae	extant	Chalcides	extinct	Spain	Granada	Holarctic	Temperate	Quaternary	Pleistocene		0.126	0.781	34985
Scincidae	extant	Chalcides	extinct	Spain	Granada	Holarctic	Temperate	Quaternary	Pleistocene		0.126	0.781	34985
Colubridae	extant	Coluber	extant	France	Corse	Holarctic	Temperate	Quaternary	Pleistocene		0.126	0.781	69062
Colubridae	extant	Coluber	extant	Italy	Verona	Holarctic	Temperate	Quaternary	Pleistocene		0.126	0.781	43643
Colubridae	extant	Coluber	extant	Italy	Verona	Holarctic	Temperate	Quaternary	Pleistocene		0.126	0.781	43645
Colubridae	extant	Coluber	extant	Italy	Verona	Holarctic	Temperate	Quaternary	Pleistocene		0.126	0.781	43653
Colubridae	extant	Coluber	extant	Italy	Vicenza	Holarctic	Temperate	Quaternary	Pleistocene		0.126	0.781	43666
Colubridae	extant	Coronella	extant	Spain	Castellon	Holarctic	Temperate	Quaternary	Pleistocene		0.126	0.781	34932
Viperidae	extant	Crotalus	extant	United States	Colorado	Holarctic	Temperate	Quaternary	Pleistocene		0.126	0.781	20361
Viperidae	extant	Crotalus	extant	United States	Florida	Holarctic	Temperate	Quaternary	Pleistocene		0.126	0.781	75974
Colubridae	extant	Drymarchon	extant	United States	Florida	Holarctic	Temperate	Quaternary	Pleistocene		0.126	0.781	75974
Colubridae	extant	Elaphe	extant	United States	Florida	Holarctic	Temperate	Quaternary	Pleistocene		0.126	0.781	75974
Colubridae	extant	Farancia	extant	United States	Florida	Holarctic	Temperate	Quaternary	Pleistocene		0.126	0.781	75974
Colubridae	extant	Heterodon	extant	United States	Colorado	Holarctic	Temperate	Quaternary	Pleistocene		0.126	0.781	20361
Colubridae	extant	Heterodon	extant	United States	Colorado	Holarctic	Temperate	Quaternary	Pleistocene		0.126	0.781	27638
Iguanidae	extant	Holbrookia	extant	United States	Colorado	Holarctic	Temperate	Quaternary	Pleistocene		0.126	0.781	20361
Lacertidae	extant	Lacerta	extant	France	Corse	Holarctic	Temperate	Quaternary	Pleistocene		0.126	0.781	69062
Lacertidae	extant	Lacerta	extant	Hungary	Barany	Holarctic	Temperate	Quaternary	Pleistocene		0.126	0.781	35463
Lacertidae	extant	Lacerta	extant	Hungary	Barany	Holarctic	Temperate	Quaternary	Pleistocene		0.126	0.781	35464
Lacertidae	extant	Lacerta	extant	Hungary	Barany	Holarctic	Temperate	Quaternary	Pleistocene		0.126	0.781	35467
Lacertidae	extant	Lacerta	extant	Hungary	Barany	Holarctic	Temperate	Quaternary	Pleistocene		0.126	0.781	35468
Lacertidae	extant	Lacerta	extant	Hungary	Barany	Holarctic	Temperate	Quaternary	Pleistocene		0.126	0.781	35469
Lacertidae	extant	Lacerta	extant	Hungary	Borsodabaujzemplen	Holarctic	Temperate	Quaternary	Pleistocene		0.126	0.781	35472
Lacertidae	extant	Lacerta	extant	Italy	Verona	Holarctic	Temperate	Quaternary	Pleistocene		0.126	0.781	43643
Lacertidae	extant	Lacerta	extant	Italy	Verona	Holarctic	Temperate	Quaternary	Pleistocene		0.126	0.781	43653
Lacertidae	extant	Lacerta	extant	Italy	Verona	Holarctic	Temperate	Quaternary	Pleistocene		0.126	0.781	43655
Lacertidae	extant	Lacerta	extant	Italy	Vicenza	Holarctic	Temperate	Quaternary	Pleistocene		0.126	0.781	43695
Lacertidae	extant	Lacerta	extant	Spain	Granada	Holarctic	Temperate	Quaternary	Pleistocene		0.126	0.781	34985
Lacertidae	extant	Lacerta	extant	Spain	Granada	Holarctic	Temperate	Quaternary	Pleistocene		0.126	0.781	34985
Colubridae	extant	Lampropeltis	extant	United States	Florida	Holarctic	Temperate	Quaternary	Pleistocene		0.126	0.781	75974
Colubridae	extant	Malpolon	extant	Spain	Castellon	Holarctic	Temperate	Quaternary	Pleistocene		0.126	0.781	34932
Elapidae	extant	Micrurus	extant	United States	Florida	Holarctic	Temperate	Quaternary	Pleistocene		0.126	0.781	75974
Colubridae	extant	Natrix	extant	Spain	Castellon	Holarctic	Temperate	Quaternary	Pleistocene		0.126	0.781	34932
Colubridae	extant	Natrix	extant	United Kingdom	Norfolk	Holarctic	Temperate	Quaternary	Pleistocene		0.126	0.781	49816
Colubridae	extant	Natrix	extant	United Kingdom		Holarctic	Temperate	Quaternary	Pleistocene		0.126	0.781	34981
Anguidae	extant	Ophisaurus	extant	Hungary	Barany	Holarctic	Temperate	Quaternary	Pleistocene		0.126	0.781	35465
Anguidae	extant	Ophisaurus	extant	Hungary	Barany	Holarctic	Temperate	Quaternary	Pleistocene		0.126	0.781	35466
Anguidae	extant	Ophisaurus	extant	Italy	Trieste	Holarctic	Temperate	Quaternary	Pleistocene		0.126	0.781	43700
Anguidae	extant	Ophisaurus	extant	Italy	Verona	Holarctic	Temperate	Quaternary	Pleistocene		0.126	0.781	43653
Anguidae	extant	Ophisaurus	extant	Italy	Verona	Holarctic	Temperate	Quaternary	Pleistocene		0.126	0.781	43655
Anguidae	extant	Ophisaurus	extant	United States	Florida	Holarctic	Temperate	Quaternary	Pleistocene		0.126	0.781	75974
Colubridae	extant	Rhinechis	extant	Spain	Castellon	Holarctic	Temperate	Quaternary	Pleistocene		0.126	0.781	34932
Iguanidae	extant	Sceloporus	extant	United States	Colorado	Holarctic	Temperate	Quaternary	Pleistocene		0.126	0.781	20355
Iguanidae	extant	Sceloporus	extant	United States	Colorado	Holarctic	Temperate	Quaternary	Pleistocene		0.126	0.781	20361
Colubridae	extant	Thamnophis	extant	United States	Colorado	Holarctic	Temperate	Quaternary	Pleistocene		0.126	0.781	20361
Colubridae	extant	Thamnophis	extant	United States	Colorado	Holarctic	Temperate	Quaternary	Pleistocene		0.126	0.781	20361
Colubridae	extant	Thamnophis	extant	United States	Colorado	Holarctic	Temperate	Quaternary	Pleistocene		0.126	0.781	20361
Colubridae	extant	Thamnophis	extant	United States	Colorado	Holarctic	Temperate	Quaternary	Pleistocene		0.126	0.781	20367
Colubridae	extant	Thamnophis	extant	United States	Colorado	Holarctic	Temperate	Quaternary	Pleistocene		0.126	0.781	27674
Colubridae	extant	Thamnophis	extant	United States	Colorado	Holarctic	Temperate	Quaternary	Pleistocene		0.126	0.781	27675
Colubridae	extant	Thamnophis	extant	United States	Colorado	Holarctic	Temperate	Quaternary	Pleistocene		0.126	0.781	27698
Viperidae	extant	Vipera	extant	Spain	Castellon	Holarctic	Temperate	Quaternary	Pleistocene		0.126	0.781	34932
Viperidae	extant	Vipera	extant	United Kingdom	Norfolk	Holarctic	Temperate	Quaternary	Pleistocene		0.126	0.781	49816
Viperidae	extant	Vipera	extant	United Kingdom	Norfolk	Holarctic	Temperate	Quaternary	Pleistocene		0.126	0.781	49816
Colubridae	extant	Coluber	extant	Italy	Verona	Holarctic	Temperate	Quaternary	Pleistocene		0.126	2.588	43652
Colubridae	extant	Natrix	extant	United Kingdom	Berkshire	Holarctic	Temperate	Quaternary	Pleistocene		0.126	2.588	49995
Colubridae	extant	Natrix	extant	United Kingdom	Berkshire	Holarctic	Temperate	Quaternary	Pleistocene		0.126	2.588	49997
Colubridae	extant	Heterodon	extant	United States	Colorado	Holarctic	Temperate	Quaternary	Pleistocene		0.2	0.2	20360
Iguanidae	extant	Phrynosoma	extant	United States	Colorado	Holarctic	Temperate	Quaternary	Pleistocene		0.2	0.2	20370
Colubridae	extant	Pituophis	extant	United States	Colorado	Holarctic	Temperate	Quaternary	Pleistocene		0.2	0.2	20358
Colubridae	extant	Pituophis	extant	United States	Colorado	Holarctic	Temperate	Quaternary	Pleistocene		0.2	0.2	20365
Iguanidae	extant	Sceloporus	extant	United States	Colorado	Holarctic	Temperate	Quaternary	Pleistocene		0.2	0.2	20360
Colubridae	extant	Thamnophis	extant	United States	Colorado	Holarctic	Temperate	Quaternary	Pleistocene		0.2	0.2	20358
Colubridae	extant	Thamnophis	extant	United States	Colorado	Holarctic	Temperate	Quaternary	Pleistocene		0.2	0.2	20360
Viperidae	extant	Agkistrodon	extant	United States	Kansas	Holarctic	Temperate	Quaternary	Pleistocene		0.3	0.3	20295
Polychrotidae	extant	Anolis	extant	United States	Georgia	Holarctic	Temperate	Quaternary	Pleistocene		0.3	0.3	13066
Colubridae	extant	Carphophis	extant	United States	Georgia	Holarctic	Temperate	Quaternary	Pleistocene		0.3	0.3	13066
Teiidae	extant	Cnemidophorus	extant	United States	Kansas	Holarctic	Temperate	Quaternary	Pleistocene		0.3	0.3	20516
Colubridae	extant	Coluber	extant	United States	Georgia	Holarctic	Temperate	Quaternary	Pleistocene		0.3	0.3	13066
Colubridae	extant	Coluber	extant	United States	Kansas	Holarctic	Temperate	Quaternary	Pleistocene		0.3	0.3	20295
Colubridae	extant	Coluber	extant	United States	Kansas	Holarctic	Temperate	Quaternary	Pleistocene		0.3	0.3	20423
Colubridae	extant	Coluber	extant	United States	Oklahoma	Holarctic	Temperate	Quaternary	Pleistocene		0.3	0.3	20309
Viperidae	extant	Crotalus	extant	United States	Georgia	Holarctic	Temperate	Quaternary	Pleistocene		0.3	0.3	13066
Viperidae	extant	Crotalus	extant	United States	Georgia	Holarctic	Temperate	Quaternary	Pleistocene		0.3	0.3	13066
Viperidae	extant	Crotalus	extant	United States	Kansas	Holarctic	Temperate	Quaternary	Pleistocene		0.3	0.3	20295
Viperidae	extant	Crotalus	extant	United States	Kansas	Holarctic	Temperate	Quaternary	Pleistocene		0.3	0.3	20516
Colubridae	extant	Diadophis	extant	United States	Georgia	Holarctic	Temperate	Quaternary	Pleistocene		0.3	0.3	13066
Colubridae	extant	Diadophis	extant	United States	Kansas	Holarctic	Temperate	Quaternary	Pleistocene		0.3	0.3	20295
Colubridae	extant	Diadophis	extant	United States	Kansas	Holarctic	Temperate	Quaternary	Pleistocene		0.3	0.3	20423
Colubridae	extant	Elaphe	extant	United States	Kansas	Holarctic	Temperate	Quaternary	Pleistocene		0.3	0.3	20165
Scincidae	extant	Eumeces	extant	United States	Kansas	Holarctic	Temperate	Quaternary	Pleistocene		0.3	0.3	20516
Colubridae	extant	Heterodon	extant	United States	Georgia	Holarctic	Temperate	Quaternary	Pleistocene		0.3	0.3	13066
Colubridae	extant	Heterodon	extant	United States	Kansas	Holarctic	Temperate	Quaternary	Pleistocene		0.3	0.3	20165
Colubridae	extant	Heterodon	extant	United States	Kansas	Holarctic	Temperate	Quaternary	Pleistocene		0.3	0.3	20167
Colubridae	extant	Heterodon	extant	United States	Kansas	Holarctic	Temperate	Quaternary	Pleistocene		0.3	0.3	20295
Colubridae	extant	Heterodon	extant	United States	Kansas	Holarctic	Temperate	Quaternary	Pleistocene		0.3	0.3	20516
Iguanidae	extant	Holbrookia	extant	United States	Colorado	Holarctic	Temperate	Quaternary	Pleistocene		0.3	0.3	20369
Iguanidae	extant	Holbrookia	extant	United States	Texas	Holarctic	Temperate	Quaternary	Pleistocene		0.3	0.3	20318
Colubridae	extant	Lampropeltis	extant	United States	Georgia	Holarctic	Temperate	Quaternary	Pleistocene		0.3	0.3	13066
Colubridae	extant	Lampropeltis	extant	United States	Georgia	Holarctic	Temperate	Quaternary	Pleistocene		0.3	0.3	13066
Colubridae	extant	Lampropeltis	extant	United States	Kansas	Holarctic	Temperate	Quaternary	Pleistocene		0.3	0.3	20165
Colubridae	extant	Lampropeltis	extant	United States	Kansas	Holarctic	Temperate	Quaternary	Pleistocene		0.3	0.3	20167
Colubridae	extant	Lampropeltis	extant	United States	Kansas	Holarctic	Temperate	Quaternary	Pleistocene		0.3	0.3	20295
Colubridae	extant	Lampropeltis	extant	United States	Kansas	Holarctic	Temperate	Quaternary	Pleistocene		0.3	0.3	20423
Colubridae	extant	Nerodia	extant	United States	Georgia	Holarctic	Temperate	Quaternary	Pleistocene		0.3	0.3	13066
Colubridae	extant	Nerodia	extant	United States	Kansas	Holarctic	Temperate	Quaternary	Pleistocene		0.3	0.3	20165
Colubridae	extant	Nerodia	extant	United States	Kansas	Holarctic	Temperate	Quaternary	Pleistocene		0.3	0.3	20295
Colubridae	extant	Nerodia	extant	United States	Kansas	Holarctic	Temperate	Quaternary	Pleistocene		0.3	0.3	20423
Colubridae	extant	Nerodia	extant	United States	Kansas	Holarctic	Temperate	Quaternary	Pleistocene		0.3	0.3	20516
Colubridae	extant	Nerodia	extant	United States	Oklahoma	Holarctic	Temperate	Quaternary	Pleistocene		0.3	0.3	20309
Colubridae	extant	Opheodrys	extant	United States	Texas	Holarctic	Temperate	Quaternary	Pleistocene		0.3	0.3	20318
Anguidae	extant	Ophisaurus	extant	United States	Kansas	Holarctic	Temperate	Quaternary	Pleistocene		0.3	0.3	20423
Anguidae	extant	Ophisaurus	extant	United States	Oklahoma	Holarctic	Temperate	Quaternary	Pleistocene		0.3	0.3	20309
Colubridae	extant	Pituophis	extant	United States	Kansas	Holarctic	Temperate	Quaternary	Pleistocene		0.3	0.3	20423
Colubridae	extant	Pituophis	extant	United States	Oklahoma	Holarctic	Temperate	Quaternary	Pleistocene		0.3	0.3	20309
Colubridae	extant	Regina	extant	United States	Kansas	Holarctic	Temperate	Quaternary	Pleistocene		0.3	0.3	20423
Iguanidae	extant	Sceloporus	extant	United States	Colorado	Holarctic	Temperate	Quaternary	Pleistocene		0.3	0.3	20369
Iguanidae	extant	Sceloporus	extant	United States	Georgia	Holarctic	Temperate	Quaternary	Pleistocene		0.3	0.3	13066
Colubridae	extant	Storeria	extant	United States	Kansas	Holarctic	Temperate	Quaternary	Pleistocene		0.3	0.3	20167
Colubridae	extant	Storeria	extant	United States	Kansas	Holarctic	Temperate	Quaternary	Pleistocene		0.3	0.3	20295
Colubridae	extant	Storeria	extant	United States	Kansas	Holarctic	Temperate	Quaternary	Pleistocene		0.3	0.3	20423
Colubridae	extant	Storeria	extant	United States	Texas	Holarctic	Temperate	Quaternary	Pleistocene		0.3	0.3	20318
Colubridae	extant	Thamnophis	extant	United States	Colorado	Holarctic	Temperate	Quaternary	Pleistocene		0.3	0.3	20369
Colubridae	extant	Thamnophis	extant	United States	Colorado	Holarctic	Temperate	Quaternary	Pleistocene		0.3	0.3	20369
Colubridae	extant	Thamnophis	extant	United States	Colorado	Holarctic	Temperate	Quaternary	Pleistocene		0.3	0.3	20369
Colubridae	extant	Thamnophis	extant	United States	Georgia	Holarctic	Temperate	Quaternary	Pleistocene		0.3	0.3	13066
Colubridae	extant	Thamnophis	extant	United States	Kansas	Holarctic	Temperate	Quaternary	Pleistocene		0.3	0.3	20167
Colubridae	extant	Thamnophis	extant	United States	Kansas	Holarctic	Temperate	Quaternary	Pleistocene		0.3	0.3	20295
Colubridae	extant	Thamnophis	extant	United States	Kansas	Holarctic	Temperate	Quaternary	Pleistocene		0.3	0.3	20423
Colubridae	extant	Thamnophis	extant	United States	Kansas	Holarctic	Temperate	Quaternary	Pleistocene		0.3	0.3	20516
Colubridae	extant	Thamnophis	extant	United States	Oklahoma	Holarctic	Temperate	Quaternary	Pleistocene		0.3	0.3	20309
Colubridae	extant	Thamnophis	extant	United States	Texas	Holarctic	Temperate	Quaternary	Pleistocene		0.3	0.3	20318
Colubridae	extant	Thamnophis	extant	United States	Texas	Holarctic	Temperate	Quaternary	Pleistocene		0.3	0.3	20318
Colubridae	extant	Tropidoclonion	extant	United States	Kansas	Holarctic	Temperate	Quaternary	Pleistocene		0.3	0.3	20516
Viperidae	extant	Agkistrodon	extant	United States	Florida	Holarctic	Temperate	Quaternary	Pleistocene		0.3	1.8	20400
Viperidae	extant	Agkistrodon	extant	United States	Florida	Holarctic	Temperate	Quaternary	Pleistocene		0.3	1.8	20402
Anguidae	extant	Anniella	extant	United States	California	Holarctic	Temperate	Quaternary	Pleistocene		0.3	1.8	20178
Anguidae	extant	Anniella	extant	United States	California	Holarctic	Temperate	Quaternary	Pleistocene		0.3	1.8	20182
Teiidae	extant	Cnemidophorus	extant	United States	South Dakota	Holarctic	Temperate	Quaternary	Pleistocene		0.3	1.8	20389
Viperidae	extant	Crotalus	extant	United States	California	Holarctic	Temperate	Quaternary	Pleistocene		0.3	1.8	20173
Viperidae	extant	Crotalus	extant	United States	California	Holarctic	Temperate	Quaternary	Pleistocene		0.3	1.8	20178
Viperidae	extant	Crotalus	extant	United States	Florida	Holarctic	Temperate	Quaternary	Pleistocene		0.3	1.8	20400
Viperidae	extant	Crotalus	extant	United States	South Dakota	Holarctic	Temperate	Quaternary	Pleistocene		0.3	1.8	20389
Colubridae	extant	Elaphe	extant	United States	Florida	Holarctic	Temperate	Quaternary	Pleistocene		0.3	1.8	20400
Colubridae	extant	Elaphe	extant	United States	South Dakota	Holarctic	Temperate	Quaternary	Pleistocene		0.3	1.8	20389
Scincidae	extant	Eumeces	extant	United States	Kansas	Holarctic	Temperate	Quaternary	Pleistocene		0.3	1.8	20332
Scincidae	extant	Eumeces	extant	United States	South Dakota	Holarctic	Temperate	Quaternary	Pleistocene		0.3	1.8	20389
Colubridae	extant	Farancia	extant	United States	Florida	Holarctic	Temperate	Quaternary	Pleistocene		0.3	1.8	20402
Anguidae	extant	Gerrhonotus	extant	United States	California	Holarctic	Temperate	Quaternary	Pleistocene		0.3	1.8	20178
Colubridae	extant	Heterodon	extant	United States	Kansas	Holarctic	Temperate	Quaternary	Pleistocene		0.3	1.8	20332
Colubridae	extant	Heterodon	extant	United States	South Dakota	Holarctic	Temperate	Quaternary	Pleistocene		0.3	1.8	20389
Colubridae	extant	Lampropeltis	extant	United States	Florida	Holarctic	Temperate	Quaternary	Pleistocene		0.3	1.8	20402
Colubridae	extant	Nerodia	extant	United States	Florida	Holarctic	Temperate	Quaternary	Pleistocene		0.3	1.8	20402
Colubridae	extant	Nerodia	extant	United States	Florida	Holarctic	Temperate	Quaternary	Pleistocene		0.3	1.8	20402
Colubridae	extant	Nerodia	extant	United States	Kansas	Holarctic	Temperate	Quaternary	Pleistocene		0.3	1.8	20332
Colubridae	extant	Nerodia	extant	United States	Oklahoma	Holarctic	Temperate	Quaternary	Pleistocene		0.3	1.8	20151
Colubridae	extant	Nerodia	extant	United States	South Dakota	Holarctic	Temperate	Quaternary	Pleistocene		0.3	1.8	20389
Colubridae	extant	Nerodia	extant	United States	South Dakota	Holarctic	Temperate	Quaternary	Pleistocene		0.3	1.8	20389
Anguidae	extant	Ophisaurus	extant	United States	Florida	Holarctic	Temperate	Quaternary	Pleistocene		0.3	1.8	20400
Anguidae	extant	Ophisaurus	extant	United States	Florida	Holarctic	Temperate	Quaternary	Pleistocene		0.3	1.8	20402
Iguanidae	extant	Phrynosoma	extant	United States	California	Holarctic	Temperate	Quaternary	Pleistocene		0.3	1.8	20195
Iguanidae	extant	Phrynosoma	extant	United States	South Dakota	Holarctic	Temperate	Quaternary	Pleistocene		0.3	1.8	20389
Colubridae	extant	Regina	extant	United States	Florida	Holarctic	Temperate	Quaternary	Pleistocene		0.3	1.8	20402
Colubridae	extant	Regina	extant	United States	Florida	Holarctic	Temperate	Quaternary	Pleistocene		0.3	1.8	20402
Iguanidae	extant	Sceloporus	extant	United States	California	Holarctic	Temperate	Quaternary	Pleistocene		0.3	1.8	20177
Iguanidae	extant	Sceloporus	extant	United States	California	Holarctic	Temperate	Quaternary	Pleistocene		0.3	1.8	20178
Viperidae	extant	Sistrurus	extant	United States	Florida	Holarctic	Temperate	Quaternary	Pleistocene		0.3	1.8	20402
Colubridae	extant	Thamnophis	extant	United States	Florida	Holarctic	Temperate	Quaternary	Pleistocene		0.3	1.8	20400
Colubridae	extant	Thamnophis	extant	United States	Florida	Holarctic	Temperate	Quaternary	Pleistocene		0.3	1.8	20402
Colubridae	extant	Thamnophis	extant	United States	South Dakota	Holarctic	Temperate	Quaternary	Pleistocene		0.3	1.8	20389
Colubridae	extant	Tropidoclonion	extant	United States	Kansas	Holarctic	Temperate	Quaternary	Pleistocene		0.3	1.8	20332
Iguanidae	extant	Uta	extant	United States	California	Holarctic	Temperate	Quaternary	Pleistocene		0.3	1.8	20176
Viperidae	extant	Agkistrodon	extant	United States	Kansas	Holarctic	Temperate	Quaternary	Pleistocene		0.4	0.4	20293
Colubridae	extant	Coluber	extant	United States	Arkansas	Holarctic	Temperate	Quaternary	Pleistocene		0.4	0.4	20290
Colubridae	extant	Coluber	extant	United States	Kansas	Holarctic	Temperate	Quaternary	Pleistocene		0.4	0.4	20293
Colubridae	extant	Coluber	extant	United States	Kansas	Holarctic	Temperate	Quaternary	Pleistocene		0.4	0.4	20422
Colubridae	extant	Coluber	extant	United States	Pennsylvania	Holarctic	Temperate	Quaternary	Pleistocene		0.4	0.4	20354
Colubridae	extant	Coluber	extant	United States	Pennsylvania	Holarctic	Temperate	Quaternary	Pleistocene		0.4	0.4	20479
Colubridae	extant	Coluber	extant	United States	Pennsylvania	Holarctic	Temperate	Quaternary	Pleistocene		0.4	0.4	20479
Colubridae	extant	Coluber	extant	United States	South Carolina	Holarctic	Temperate	Quaternary	Pleistocene		0.4	0.4	65405
Colubridae	extant	Coluber	extant	United States	Texas	Holarctic	Temperate	Quaternary	Pleistocene		0.4	0.4	20530
Viperidae	extant	Crotalus	extant	United States	Arkansas	Holarctic	Temperate	Quaternary	Pleistocene		0.4	0.4	20290
Viperidae	extant	Crotalus	extant	United States	Pennsylvania	Holarctic	Temperate	Quaternary	Pleistocene		0.4	0.4	20354
Viperidae	extant	Crotalus	extant	United States	Texas	Holarctic	Temperate	Quaternary	Pleistocene		0.4	0.4	20530
Iguanidae	extant	Crotaphytus	extant	United States	Texas	Holarctic	Temperate	Quaternary	Pleistocene		0.4	0.4	20530
Colubridae	extant	Elaphe	extant	United States	Kansas	Holarctic	Temperate	Quaternary	Pleistocene		0.4	0.4	20422
Colubridae	extant	Elaphe	extant	United States	Pennsylvania	Holarctic	Temperate	Quaternary	Pleistocene		0.4	0.4	20354
Colubridae	extant	Elaphe	extant	United States	Pennsylvania	Holarctic	Temperate	Quaternary	Pleistocene		0.4	0.4	20354
Colubridae	extant	Elaphe	extant	United States	South Carolina	Holarctic	Temperate	Quaternary	Pleistocene		0.4	0.4	65405
Scincidae	extant	Eumeces	extant	United States	Kansas	Holarctic	Temperate	Quaternary	Pleistocene		0.4	0.4	20390
Colubridae	extant	Heterodon	extant	United States	Colorado	Holarctic	Temperate	Quaternary	Pleistocene		0.4	0.4	20359
Colubridae	extant	Heterodon	extant	United States	Kansas	Holarctic	Temperate	Quaternary	Pleistocene		0.4	0.4	20293
Colubridae	extant	Heterodon	extant	United States	Kansas	Holarctic	Temperate	Quaternary	Pleistocene		0.4	0.4	20422
Colubridae	extant	Heterodon	extant	United States	Pennsylvania	Holarctic	Temperate	Quaternary	Pleistocene		0.4	0.4	20354
Iguanidae	extant	Holbrookia	extant	United States	Colorado	Holarctic	Temperate	Quaternary	Pleistocene		0.4	0.4	20359
Iguanidae	extant	Holbrookia	extant	United States	Texas	Holarctic	Temperate	Quaternary	Pleistocene		0.4	0.4	20530
Colubridae	extant	Lampropeltis	extant	United States	Pennsylvania	Holarctic	Temperate	Quaternary	Pleistocene		0.4	0.4	20354
Colubridae	extant	Lampropeltis	extant	United States	Texas	Holarctic	Temperate	Quaternary	Pleistocene		0.4	0.4	20530
Colubridae	extant	Natrix	extant	United States	Pennsylvania	Holarctic	Temperate	Quaternary	Pleistocene		0.4	0.4	20479
Colubridae	extant	Natrix	extant	United States	Texas	Holarctic	Temperate	Quaternary	Pleistocene		0.4	0.4	20530
Colubridae	extant	Nerodia	extant	United States	Kansas	Holarctic	Temperate	Quaternary	Pleistocene		0.4	0.4	20293
Colubridae	extant	Nerodia	extant	United States	Kansas	Holarctic	Temperate	Quaternary	Pleistocene		0.4	0.4	20390
Colubridae	extant	Nerodia	extant	United States	Kansas	Holarctic	Temperate	Quaternary	Pleistocene		0.4	0.4	20422
Colubridae	extant	Nerodia	extant	United States	Kansas	Holarctic	Temperate	Quaternary	Pleistocene		0.4	0.4	20492
Colubridae	extant	Nerodia	extant	United States	Pennsylvania	Holarctic	Temperate	Quaternary	Pleistocene		0.4	0.4	20354
Colubridae	extant	Opheodrys	extant	United States	Pennsylvania	Holarctic	Temperate	Quaternary	Pleistocene		0.4	0.4	20354
Anguidae	extant	Ophisaurus	extant	United States	Kansas	Holarctic	Temperate	Quaternary	Pleistocene		0.4	0.4	20390
Anguidae	extant	Ophisaurus	extant	United States	Kansas	Holarctic	Temperate	Quaternary	Pleistocene		0.4	0.4	20422
Iguanidae	extant	Phrynosoma	extant	United States	Texas	Holarctic	Temperate	Quaternary	Pleistocene		0.4	0.4	20530
Colubridae	extant	Pituophis	extant	United States	Arkansas	Holarctic	Temperate	Quaternary	Pleistocene		0.4	0.4	20290
Colubridae	extant	Pituophis	extant	United States	Kansas	Holarctic	Temperate	Quaternary	Pleistocene		0.4	0.4	20390
Colubridae	extant	Pituophis	extant	United States	Kansas	Holarctic	Temperate	Quaternary	Pleistocene		0.4	0.4	20422
Colubridae	extant	Regina	extant	United States	Kansas	Holarctic	Temperate	Quaternary	Pleistocene		0.4	0.4	20390
Colubridae	extant	Rhinocheilus	extant	United States	Texas	Holarctic	Temperate	Quaternary	Pleistocene		0.4	0.4	20530
Iguanidae	extant	Sceloporus	extant	United States	Texas	Holarctic	Temperate	Quaternary	Pleistocene		0.4	0.4	20530
Viperidae	extant	Sistrurus	extant	United States	Kansas	Holarctic	Temperate	Quaternary	Pleistocene		0.4	0.4	20390
Colubridae	extant	Storeria	extant	United States	Kansas	Holarctic	Temperate	Quaternary	Pleistocene		0.4	0.4	20422
Colubridae	extant	Thamnophis	extant	United States	Colorado	Holarctic	Temperate	Quaternary	Pleistocene		0.4	0.4	20359
Colubridae	extant	Thamnophis	extant	United States	Kansas	Holarctic	Temperate	Quaternary	Pleistocene		0.4	0.4	20293
Colubridae	extant	Thamnophis	extant	United States	Kansas	Holarctic	Temperate	Quaternary	Pleistocene		0.4	0.4	20293
Colubridae	extant	Thamnophis	extant	United States	Kansas	Holarctic	Temperate	Quaternary	Pleistocene		0.4	0.4	20293
Colubridae	extant	Thamnophis	extant	United States	Kansas	Holarctic	Temperate	Quaternary	Pleistocene		0.4	0.4	20390
Colubridae	extant	Thamnophis	extant	United States	Kansas	Holarctic	Temperate	Quaternary	Pleistocene		0.4	0.4	20422
Colubridae	extant	Thamnophis	extant	United States	Pennsylvania	Holarctic	Temperate	Quaternary	Pleistocene		0.4	0.4	20354
Colubridae	extant	Thamnophis	extant	United States	Texas	Holarctic	Temperate	Quaternary	Pleistocene		0.4	0.4	20530
Viperidae	extant	Crotalus	extant	United States	Tennessee	Holarctic	Temperate	Quaternary	Pleistocene		0.4	0.9	74246
Colubridae	extant	Nerodia	extant	United States	Kansas	Holarctic	Temperate	Quaternary	Pleistocene		0.5	0.6	20301
Colubridae	extant	Storeria	extant	United States	Kansas	Holarctic	Temperate	Quaternary	Pleistocene		0.5	0.6	20301
Colubridae	extant	Thamnophis	extant	United States	Kansas	Holarctic	Temperate	Quaternary	Pleistocene		0.5	0.6	20301
Viperidae	extant	Crotalus	extant	United States	Texas	Holarctic	Temperate	Quaternary	Pleistocene		0.6	0.6	20337
Viperidae	extant	Crotalus	extant	United States	Texas	Holarctic	Temperate	Quaternary	Pleistocene		0.6	0.6	20337
Iguanidae	extant	Crotaphytus	extant	United States	Texas	Holarctic	Temperate	Quaternary	Pleistocene		0.6	0.6	20337
Colubridae	extant	Elaphe	extant	United States	Texas	Holarctic	Temperate	Quaternary	Pleistocene		0.6	0.6	20337
Scincidae	extant	Eumeces	extant	United States	Texas	Holarctic	Temperate	Quaternary	Pleistocene		0.6	0.6	20337
Scincidae	extant	Eumeces	extant	United States	Texas	Holarctic	Temperate	Quaternary	Pleistocene		0.6	0.6	20337
Colubridae	extant	Lampropeltis	extant	United States	Texas	Holarctic	Temperate	Quaternary	Pleistocene		0.6	0.6	20337
Colubridae	extant	Lampropeltis	extant	United States	Texas	Holarctic	Temperate	Quaternary	Pleistocene		0.6	0.6	20337
Elapidae	extant	Micrurus	extant	United States	Texas	Holarctic	Temperate	Quaternary	Pleistocene		0.6	0.6	20337
Colubridae	extant	Nerodia	extant	United States	Texas	Holarctic	Temperate	Quaternary	Pleistocene		0.6	0.6	20337
Anguidae	extant	Ophisaurus	extant	United States	Texas	Holarctic	Temperate	Quaternary	Pleistocene		0.6	0.6	20337
Iguanidae	extant	Sceloporus	extant	United States	Texas	Holarctic	Temperate	Quaternary	Pleistocene		0.6	0.6	20337
Iguanidae	extant	Sceloporus	extant	United States	Texas	Holarctic	Temperate	Quaternary	Pleistocene		0.6	0.6	20337
Colubridae	extant	Storeria	extant	United States	Texas	Holarctic	Temperate	Quaternary	Pleistocene		0.6	0.6	20337
Colubridae	extant	Tantilla	extant	United States	Texas	Holarctic	Temperate	Quaternary	Pleistocene		0.6	0.6	20337
Colubridae	extant	Thamnophis	extant	United States	Texas	Holarctic	Temperate	Quaternary	Pleistocene		0.6	0.6	20337
Colubridae	extant	Tropidoclonion	extant	United States	Texas	Holarctic	Temperate	Quaternary	Pleistocene		0.6	0.6	20337
Colubridae	extant	Coluber	extant	Georgia		Holarctic	Temperate	Quaternary	Pleistocene		0.781	2.588	56733
Colubridae	extant	Coluber	extant	Georgia		Holarctic	Temperate	Quaternary	Pleistocene		0.781	2.588	56733
Colubridae	extant	Coluber	extant	Georgia		Holarctic	Temperate	Quaternary	Pleistocene		0.781	2.588	56733
Colubridae	extant	Coronella	extant	Poland		Holarctic	Temperate	Quaternary	Pleistocene		0.781	2.588	33480
Colubridae	extant	Elaphe	extant	Georgia		Holarctic	Temperate	Quaternary	Pleistocene		0.781	2.588	56733
Colubridae	extant	Elaphe	extant	Poland		Holarctic	Temperate	Quaternary	Pleistocene		0.781	2.588	33480
Colubridae	extant	Elaphe	extant	Poland		Holarctic	Temperate	Quaternary	Pleistocene		0.781	2.588	33480
Lacertidae	extant	Lacerta	extant	Hungary	Barany	Holarctic	Temperate	Quaternary	Pleistocene		0.781	2.588	35459
Lacertidae	extant	Lacerta	extant	Hungary	Borsodabaujzemplen	Holarctic	Temperate	Quaternary	Pleistocene		0.781	2.588	35428
Lacertidae	extant	Lacerta	extant	Poland		Holarctic	Temperate	Quaternary	Pleistocene		0.781	2.588	33480
Lacertidae	extant	Lacerta	extant	Spain	Granada	Holarctic	Temperate	Quaternary	Pleistocene		0.781	2.588	34898
Colubridae	extant	Natrix	extant	Poland		Holarctic	Temperate	Quaternary	Pleistocene		0.781	2.588	33480
Anguidae	extant	Ophisaurus	extant	Hungary	Barany	Holarctic	Temperate	Quaternary	Pleistocene		0.781	2.588	35457
Anguidae	extant	Ophisaurus	extant	Hungary	Barany	Holarctic	Temperate	Quaternary	Pleistocene		0.781	2.588	35459
Anguidae	extant	Ophisaurus	extant	Hungary	Borsodabaujzemplen	Holarctic	Temperate	Quaternary	Pleistocene		0.781	2.588	35431
Anguidae	extant	Ophisaurus	extant	Hungary		Holarctic	Temperate	Quaternary	Pleistocene		0.781	2.588	39797
Anguidae	extant	Ophisaurus	extant	Italy	Verona	Holarctic	Temperate	Quaternary	Pleistocene		0.781	2.588	51625
Anguidae	extant	Pseudopus	extant	Poland		Holarctic	Temperate	Quaternary	Pleistocene		0.781	2.588	33480
Colubridae	extant	Rhinechis	extant	Spain	Granada	Holarctic	Temperate	Quaternary	Pleistocene		0.781	2.588	77773
Viperidae	extant	Vipera	extant	Georgia		Holarctic	Temperate	Quaternary	Pleistocene		0.781	2.588	56733
Viperidae	extant	Vipera	extant	Poland		Holarctic	Temperate	Quaternary	Pleistocene		0.781	2.588	33480
Colubridae	extant	Carphophis	extant	United States	Maryland	Holarctic	Temperate	Quaternary	Pleistocene		0.8	0.9	20302
Colubridae	extant	Coluber	extant	United States	Maryland	Holarctic	Temperate	Quaternary	Pleistocene		0.8	0.9	20302
Viperidae	extant	Crotalus	extant	United States	Maryland	Holarctic	Temperate	Quaternary	Pleistocene		0.8	0.9	20302
Colubridae	extant	Diadophis	extant	United States	Maryland	Holarctic	Temperate	Quaternary	Pleistocene		0.8	0.9	20302
Colubridae	extant	Elaphe	extant	United States	Maryland	Holarctic	Temperate	Quaternary	Pleistocene		0.8	0.9	20302
Colubridae	extant	Elaphe	extant	United States	Oklahoma	Holarctic	Temperate	Quaternary	Pleistocene		0.8	0.9	20157
Scincidae	extant	Eumeces	extant	United States	Maryland	Holarctic	Temperate	Quaternary	Pleistocene		0.8	0.9	20302
Colubridae	extant	Heterodon	extant	United States	Maryland	Holarctic	Temperate	Quaternary	Pleistocene		0.8	0.9	20302
Colubridae	extant	Heterodon	extant	United States	Oklahoma	Holarctic	Temperate	Quaternary	Pleistocene		0.8	0.9	20157
Colubridae	extant	Heterodon	extant	United States	Oklahoma	Holarctic	Temperate	Quaternary	Pleistocene		0.8	0.9	20157
Colubridae	extant	Lampropeltis	extant	United States	Maryland	Holarctic	Temperate	Quaternary	Pleistocene		0.8	0.9	20302
Colubridae	extant	Lampropeltis	extant	United States	Oklahoma	Holarctic	Temperate	Quaternary	Pleistocene		0.8	0.9	20157
Colubridae	extant	Lampropeltis	extant	United States	Oklahoma	Holarctic	Temperate	Quaternary	Pleistocene		0.8	0.9	20157
Colubridae	extant	Nerodia	extant	United States	Maryland	Holarctic	Temperate	Quaternary	Pleistocene		0.8	0.9	20302
Colubridae	extant	Nerodia	extant	United States	Oklahoma	Holarctic	Temperate	Quaternary	Pleistocene		0.8	0.9	20157
Colubridae	extant	Opheodrys	extant	United States	Maryland	Holarctic	Temperate	Quaternary	Pleistocene		0.8	0.9	20302
Colubridae	extant	Pituophis	extant	United States	Oklahoma	Holarctic	Temperate	Quaternary	Pleistocene		0.8	0.9	20157
Iguanidae	extant	Sceloporus	extant	United States	Maryland	Holarctic	Temperate	Quaternary	Pleistocene		0.8	0.9	20302
Colubridae	extant	Thamnophis	extant	United States	Maryland	Holarctic	Temperate	Quaternary	Pleistocene		0.8	0.9	20302
Colubridae	extant	Thamnophis	extant	United States	Oklahoma	Holarctic	Temperate	Quaternary	Pleistocene		0.8	0.9	20157
Colubridae	extant	Thamnophis	extant	United States	Oklahoma	Holarctic	Temperate	Quaternary	Pleistocene		0.8	0.9	20157
Teiidae	extant	Cnemidophorus	extant	United States	California	Holarctic	Temperate	Quaternary	Pleistocene		0.9	0.9	26548
		Heloderma	extant	United States	California	Holarctic	Temperate	Quaternary	Pleistocene		0.9	0.9	26548
Colubridae	extant	Elaphe	extant	United States	Kansas	Holarctic	Temperate	Quaternary	Pleistocene		1.0	1.0	20391
Colubridae	extant	Heterodon	extant	United States	Kansas	Holarctic	Temperate	Quaternary	Pleistocene		1.0	1.0	20391
Colubridae	extant	Lampropeltis	extant	United States	Kansas	Holarctic	Temperate	Quaternary	Pleistocene		1.0	1.0	20391
Colubridae	extant	Nerodia	extant	United States	Kansas	Holarctic	Temperate	Quaternary	Pleistocene		1.0	1.0	20391
Iguanidae	extant	Phrynosoma	extant	United States	California	Holarctic	Temperate	Quaternary	Pleistocene		1.1	1.2	20387
Teiidae	extant	Cnemidophorus	extant	United States	Kansas	Holarctic	Temperate	Quaternary	Pleistocene		1.3	1.3	20427
Scincidae	extant	Eumeces	extant	United States	Kansas	Holarctic	Temperate	Quaternary	Pleistocene		1.3	1.3	20427
Scincidae	extant	Eumeces	extant	United States	Kansas	Holarctic	Temperate	Quaternary	Pleistocene		1.3	1.3	20427
Colubridae	extant	Heterodon	extant	United States	Kansas	Holarctic	Temperate	Quaternary	Pleistocene		1.3	1.3	20427
Iguanidae	extant	Holbrookia	extant	United States	Kansas	Holarctic	Temperate	Quaternary	Pleistocene		1.3	1.3	20427
Colubridae	extant	Lampropeltis	extant	United States	Kansas	Holarctic	Temperate	Quaternary	Pleistocene		1.3	1.3	20427
Iguanidae	extant	Phrynosoma	extant	United States	Kansas	Holarctic	Temperate	Quaternary	Pleistocene		1.3	1.3	20427
Iguanidae	extant	Sceloporus	extant	United States	Kansas	Holarctic	Temperate	Quaternary	Pleistocene		1.3	1.3	20427
Agamidae	extant	Amphibolurus	extant	Australia	South Australia	Southern Hemisphere	Southern Hemisphere	Quaternary	Pleistocene		0.012	0.126	181314
Scincidae	extant	Egernia	extant	Australia	South Australia	Southern Hemisphere	Southern Hemisphere	Quaternary	Pleistocene		0.012	0.126	181314
Scincidae	extant	Tiliqua	extant	Australia	South Australia	Southern Hemisphere	Southern Hemisphere	Quaternary	Pleistocene		0.012	0.126	181314
Scincidae	extant	Trachydosaurus	extant	Australia	South Australia	Southern Hemisphere	Southern Hemisphere	Quaternary	Pleistocene		0.012	0.126	181314
Varanidae	extant	Varanus	extant	Australia	South Australia	Southern Hemisphere	Southern Hemisphere	Quaternary	Pleistocene		0.012	0.126	181314
Boidae	extant	Boa	extant	Argentina	Corrientes	Southern Hemisphere	Southern Hemisphere	Quaternary	Pleistocene		0.012	0.781	106304
Varanidae	extant	Varanus	extant	Australia	South Australia	Southern Hemisphere	Southern Hemisphere	Quaternary	Pleistocene		0.012	0.781	136074
Agamidae	extant	Amphibolurus	extant	Australia	South Australia	Southern Hemisphere	Southern Hemisphere	Quaternary	Pleistocene		0.012	2.588	136076
Elapidae	extant	Austrelaps	extant	Australia	South Australia	Southern Hemisphere	Southern Hemisphere	Quaternary	Pleistocene		0.012	2.588	136072
Scincidae	extant	Egernia	extant	Australia	South Australia	Southern Hemisphere	Southern Hemisphere	Quaternary	Pleistocene		0.012	2.588	136072
Scincidae	extant	Egernia	extant	Australia	South Australia	Southern Hemisphere	Southern Hemisphere	Quaternary	Pleistocene		0.012	2.588	136076
Scincidae	extant	Egernia	extant	Australia	South Australia	Southern Hemisphere	Southern Hemisphere	Quaternary	Pleistocene		0.012	2.588	136430
Elapidae	extant	Notechis	extant	Australia	South Australia	Southern Hemisphere	Southern Hemisphere	Quaternary	Pleistocene		0.012	2.588	136073
Elapidae	extant	Notechis	extant	Australia	South Australia	Southern Hemisphere	Southern Hemisphere	Quaternary	Pleistocene		0.012	2.588	136430
Agamidae	extant	Pogona	extant	Australia	South Australia	Southern Hemisphere	Southern Hemisphere	Quaternary	Pleistocene		0.012	2.588	28298
Elapidae	extant	Pseudechis	extant	Australia	South Australia	Southern Hemisphere	Southern Hemisphere	Quaternary	Pleistocene		0.012	2.588	136430
		Pseudonaja	extant	Australia	South Australia	Southern Hemisphere	Southern Hemisphere	Quaternary	Pleistocene		0.012	2.588	28298
		Pseudonaja	extant	Australia	South Australia	Southern Hemisphere	Southern Hemisphere	Quaternary	Pleistocene		0.012	2.588	136430
Agamidae	extant	Rankinia	extant	Australia	South Australia	Southern Hemisphere	Southern Hemisphere	Quaternary	Pleistocene		0.012	2.588	136072
Scincidae	extant	Tiliqua	extant	Australia	Queensland	Southern Hemisphere	Southern Hemisphere	Quaternary	Pleistocene		0.012	2.588	144585
Scincidae	extant	Tiliqua	extant	Australia	South Australia	Southern Hemisphere	Southern Hemisphere	Quaternary	Pleistocene		0.012	2.588	28298
Scincidae	extant	Tiliqua	extant	Australia	South Australia	Southern Hemisphere	Southern Hemisphere	Quaternary	Pleistocene		0.012	2.588	28298
Scincidae	extant	Tiliqua	extant	Australia	South Australia	Southern Hemisphere	Southern Hemisphere	Quaternary	Pleistocene		0.012	2.588	136072
Scincidae	extant	Tiliqua	extant	Australia	South Australia	Southern Hemisphere	Southern Hemisphere	Quaternary	Pleistocene		0.012	2.588	136076
Scincidae	extant	Tiliqua	extant	Australia	South Australia	Southern Hemisphere	Southern Hemisphere	Quaternary	Pleistocene		0.012	2.588	136159
Scincidae	extant	Tiliqua	extant	Australia	South Australia	Southern Hemisphere	Southern Hemisphere	Quaternary	Pleistocene		0.012	2.588	136430
Scincidae	extant	Tiliqua	extant	Australia	South Australia	Southern Hemisphere	Southern Hemisphere	Quaternary	Pleistocene		0.012	2.588	136430
Agamidae	extant	Tympanocryptis	extant	Australia	South Australia	Southern Hemisphere	Southern Hemisphere	Quaternary	Pleistocene		0.012	2.588	136072
Varanidae	extant	Varanus	extant	Australia	New South Wales	Southern Hemisphere	Southern Hemisphere	Quaternary	Pleistocene		0.012	2.588	96015
Varanidae	extant	Varanus	extant	Australia	Queensland	Southern Hemisphere	Southern Hemisphere	Quaternary	Pleistocene		0.012	2.588	138403
Varanidae	extant	Varanus	extant	Australia	Queensland	Southern Hemisphere	Southern Hemisphere	Quaternary	Pleistocene		0.012	2.588	144585
Varanidae	extant	Varanus	extant	Australia	Queensland	Southern Hemisphere	Southern Hemisphere	Quaternary	Pleistocene		0.012	2.588	183080
Varanidae	extant	Varanus	extant	Australia	South Australia	Southern Hemisphere	Southern Hemisphere	Quaternary	Pleistocene		0.012	2.588	28298
Varanidae	extant	Varanus	extant	Australia	South Australia	Southern Hemisphere	Southern Hemisphere	Quaternary	Pleistocene		0.012	2.588	28298
Varanidae	extant	Varanus	extant	Australia	South Australia	Southern Hemisphere	Southern Hemisphere	Quaternary	Pleistocene		0.012	2.588	136076
Varanidae	extant	Varanus	extant	Australia	South Australia	Southern Hemisphere	Southern Hemisphere	Quaternary	Pleistocene		0.012	2.588	136430
Varanidae	extant	Varanus	extant	South Africa		Southern Hemisphere	Southern Hemisphere	Quaternary	Pleistocene		0.012	2.588	21913
Varanidae	extant	Varanus	extant	South Africa		Southern Hemisphere	Southern Hemisphere	Quaternary	Pleistocene		0.012	2.588	21920
Madtsoiidae	extinct	Wonambi	extinct	Australia	New South Wales	Southern Hemisphere	Southern Hemisphere	Quaternary	Pleistocene		0.012	2.588	96021
Madtsoiidae	extinct	Wonambi	extinct	Australia	New South Wales	Southern Hemisphere	Southern Hemisphere	Quaternary	Pleistocene		0.012	2.588	136222
Madtsoiidae	extinct	Wonambi	extinct	Australia	Queensland	Southern Hemisphere	Southern Hemisphere	Quaternary	Pleistocene		0.012	2.588	183080
Madtsoiidae	extinct	Wonambi	extinct	Australia	South Australia	Southern Hemisphere	Southern Hemisphere	Quaternary	Pleistocene		0.012	2.588	28298
Madtsoiidae	extinct	Wonambi	extinct	Australia	South Australia	Southern Hemisphere	Southern Hemisphere	Quaternary	Pleistocene		0.012	2.588	135983
Madtsoiidae	extinct	Wonambi	extinct	Australia	South Australia	Southern Hemisphere	Southern Hemisphere	Quaternary	Pleistocene		0.012	2.588	136159
Varanidae	extant	Varanus	extant	Australia	South Australia	Southern Hemisphere	Southern Hemisphere	Quaternary	Pleistocene		0.076	0.206	136075
Madtsoiidae	extinct	Wonambi	extinct	Australia	South Australia	Southern Hemisphere	Southern Hemisphere	Quaternary	Pleistocene		0.076	0.206	136075
Agamidae	extant	Amphibolurus	extant	Australia	South Australia	Southern Hemisphere	Southern Hemisphere	Quaternary	Pleistocene		0.126	0.781	28364
Scincidae	extant	Egernia	extant	Australia	South Australia	Southern Hemisphere	Southern Hemisphere	Quaternary	Pleistocene		0.126	0.781	28364
Iguanidae	extant	Leiosaurus	extant	Argentina	Buenos Aires	Southern Hemisphere	Southern Hemisphere	Quaternary	Pleistocene		0.126	0.781	170007
Elapidae	extant	Notechis	extant	Australia	South Australia	Southern Hemisphere	Southern Hemisphere	Quaternary	Pleistocene		0.126	0.781	28364
Elapidae	extant	Pseudechis	extant	Australia	South Australia	Southern Hemisphere	Southern Hemisphere	Quaternary	Pleistocene		0.126	0.781	28364
		Pseudonaja	extant	Australia	South Australia	Southern Hemisphere	Southern Hemisphere	Quaternary	Pleistocene		0.126	0.781	28364
Scincidae	extant	Sphenomorphus	extant	Australia	South Australia	Southern Hemisphere	Southern Hemisphere	Quaternary	Pleistocene		0.126	0.781	28364
Scincidae	extant	Tiliqua	extant	Australia	South Australia	Southern Hemisphere	Southern Hemisphere	Quaternary	Pleistocene		0.126	0.781	28364
Scincidae	extant	Trachydosaurus	extant	Australia	South Australia	Southern Hemisphere	Southern Hemisphere	Quaternary	Pleistocene		0.126	0.781	28364
Varanidae	extant	Varanus	extant	Australia	South Australia	Southern Hemisphere	Southern Hemisphere	Quaternary	Pleistocene		0.126	0.781	28364
Varanidae	extant	Varanus	extant	Australia	South Australia	Southern Hemisphere	Southern Hemisphere	Quaternary	Pleistocene		0.126	0.781	28364
Madtsoiidae	extinct	Wonambi	extinct	Australia	South Australia	Southern Hemisphere	Southern Hemisphere	Quaternary	Pleistocene		0.126	0.781	28364
Varanidae	extant	Varanus	extant	South Africa		Southern Hemisphere	Southern Hemisphere	Quaternary	Pleistocene		0.781	1.806	21822
Teiidae	extant	Ameiva	extant	Antigua and Barbuda	Barbuda	Equator	Tropical	Quaternary			0.0	0.126	155350
Polychrotidae	extant	Anolis	extant	Antigua and Barbuda	Barbuda	Equator	Tropical	Quaternary			0.0	0.126	155349
Polychrotidae	extant	Anolis	extant	Antigua and Barbuda	Barbuda	Equator	Tropical	Quaternary			0.0	0.126	155350
Colubridae	extant	Pseudoboa	extant	Antigua and Barbuda	Barbuda	Equator	Tropical	Quaternary			0.0	0.126	155349
Gekkonidae	extant	Thecadactylus	extant	Antigua and Barbuda	Barbuda	Equator	Tropical	Quaternary			0.0	0.126	155349
Varanidae	extant	Varanus	extant	Congo-Kinshasa		Equator	Tropical	Quaternary			0.0	2.588	22085
Varanidae	extant	Varanus	extant	Zambia		Equator	Tropical	Quaternary			0.0	2.588	21854
Colubridae	extant	Arizona	extant	United States	Arizona	Holarctic	Temperate	Quaternary			0.0	0.126	93374
Iguanidae	extant	Callisaurus	extant	United States	Arizona	Holarctic	Temperate	Quaternary			0.0	0.126	93374
Teiidae	extant	Cnemidophorus	extant	United States	Arizona	Holarctic	Temperate	Quaternary			0.0	0.126	93374
Viperidae	extant	Crotalus	extant	United States	Arizona	Holarctic	Temperate	Quaternary			0.0	0.126	93374
Viperidae	extant	Crotalus	extant	United States	Arizona	Holarctic	Temperate	Quaternary			0.0	0.126	93374
Viperidae	extant	Crotalus	extant	United States	Virginia	Holarctic	Temperate	Quaternary			0.0	0.126	104689
Iguanidae	extant	Crotaphytus	extant	United States	Arizona	Holarctic	Temperate	Quaternary			0.0	0.126	93374
Colubridae	extant	Gyalopion	extant	United States	Arizona	Holarctic	Temperate	Quaternary			0.0	0.126	93374
		Heloderma	extant	United States	Arizona	Holarctic	Temperate	Quaternary			0.0	0.126	93374
Iguanidae	extant	Holbrookia	extant	United States	Arizona	Holarctic	Temperate	Quaternary			0.0	0.126	93374
Iguanidae	extant	Holbrookia	extant	United States	Arizona	Holarctic	Temperate	Quaternary			0.0	0.126	93374
Colubridae	extant	Hypsiglena	extant	United States	Arizona	Holarctic	Temperate	Quaternary			0.0	0.126	93374
Colubridae	extant	Lampropeltis	extant	United States	Arizona	Holarctic	Temperate	Quaternary			0.0	0.126	93374
Colubridae	extant	Lampropeltis	extant	United States	Arizona	Holarctic	Temperate	Quaternary			0.0	0.126	93374
Colubridae	extant	Masticophis	extant	United States	Arizona	Holarctic	Temperate	Quaternary			0.0	0.126	93374
Iguanidae	extant	Phrynosoma	extant	United States	Arizona	Holarctic	Temperate	Quaternary			0.0	0.126	93374
Iguanidae	extant	Phrynosoma	extant	United States	Arizona	Holarctic	Temperate	Quaternary			0.0	0.126	93374
Iguanidae	extant	Phrynosoma	extant	United States	Arizona	Holarctic	Temperate	Quaternary			0.0	0.126	93374
Colubridae	extant	Pituophis	extant	United States	Arizona	Holarctic	Temperate	Quaternary			0.0	0.126	93374
Colubridae	extant	Rhinocheilus	extant	United States	Arizona	Holarctic	Temperate	Quaternary			0.0	0.126	93374
Colubridae	extant	Salvadora	extant	United States	Arizona	Holarctic	Temperate	Quaternary			0.0	0.126	93374
Iguanidae	extant	Sceloporus	extant	United States	Arizona	Holarctic	Temperate	Quaternary			0.0	0.126	93374
Iguanidae	extant	Sceloporus	extant	United States	Arizona	Holarctic	Temperate	Quaternary			0.0	0.126	93374
Iguanidae	extant	Sceloporus	extant	United States	Arizona	Holarctic	Temperate	Quaternary			0.0	0.126	93374
Colubridae	extant	Trimorphodon	extant	United States	Arizona	Holarctic	Temperate	Quaternary			0.0	0.126	93374
Iguanidae	extant	Urosaurus	extinct	United States	Arizona	Holarctic	Temperate	Quaternary			0.0	0.126	93374
Anguidae	extant	Anguis	extant	Germany	Bayern	Holarctic	Temperate	Quaternary			0.0	2.588	52517
Anguidae	extant	Anguis	extant	Germany	Bayern	Holarctic	Temperate	Quaternary			0.0	2.588	52518
Anguidae	extant	Anguis	extant	Germany	Bayern	Holarctic	Temperate	Quaternary			0.0	2.588	52519
Anguidae	extant	Anguis	extant	Germany	Bayern	Holarctic	Temperate	Quaternary			0.0	2.588	52521
Colubridae	extant	Coronella	extant	Germany	Bayern	Holarctic	Temperate	Quaternary			0.0	2.588	52521
Colubridae	extant	Elaphe	extant	Poland		Holarctic	Temperate	Quaternary			0.0	2.588	48545
Colubridae	extant	Natrix	extant	Poland		Holarctic	Temperate	Quaternary			0.0	2.588	48544
Colubridae	extant	Natrix	extant	Poland		Holarctic	Temperate	Quaternary			0.0	2.588	48545
Scincidae	extant	Egernia	extant	Australia	South Australia	Southern Hemisphere	Southern Hemisphere	Quaternary			0.0	0.126	136172
Elapidae	extant	Notechis	extant	Australia	South Australia	Southern Hemisphere	Southern Hemisphere	Quaternary			0.0	0.126	136172
Elapidae	extant	Pseudechis	extant	Australia	South Australia	Southern Hemisphere	Southern Hemisphere	Quaternary			0.0	0.126	136172
		Pseudonaja	extant	Australia	South Australia	Southern Hemisphere	Southern Hemisphere	Quaternary			0.0	0.126	136172
Scincidae	extant	Tiliqua	extant	Australia	South Australia	Southern Hemisphere	Southern Hemisphere	Quaternary			0.0	0.126	136172
Scincidae	extant	Tiliqua	extant	Australia	South Australia	Southern Hemisphere	Southern Hemisphere	Quaternary			0.0	0.126	136172
Varanidae	extant	Varanus	extant	Australia	South Australia	Southern Hemisphere	Southern Hemisphere	Quaternary			0.0	0.126	136172
Varanidae	extant	Varanus	extant	Australia	Western Australia	Southern Hemisphere	Southern Hemisphere	Quaternary			0.0	0.126	182819
Madtsoiidae	extinct	Wonambi	extinct	Australia	South Australia	Southern Hemisphere	Southern Hemisphere	Quaternary			0.0	0.126	136172
Aigialosauridae	extinct	Walteria	extinct	Slovenia		Holarctic	Tropical	Triassic	Late Triassic	Carnian	228.0	235.0	66930
Varanidae	extant	Varanus	extant	Uganda		Equator	Tropical				0.012	5.33	22211
Iguanidae	extant	Phrynosoma	extant	Mexico	Hidalgo	Equator	Tropical				2.2	4.7	20079
Iguanidae	extant	Sceloporus	extant	Mexico	Hidalgo	Equator	Tropical				2.2	4.7	20079
Anguidae	extant	Ophisaurus	extant	Slovakia		Holarctic	Temperate				0.0	23.03	35425
Agamidae	extant	Agama	extant	Italy	Sardinia	Holarctic	Temperate				0.012	5.33	51475
Agamidae	extant	Agama	extant	Italy	Sardinia	Holarctic	Temperate				0.012	5.33	51478
Anguidae	extant	Anguis	extant	France	Midi-Pyrenees	Holarctic	Temperate				0.012	5.33	35076
Colubridae	extant	Coluber	extant	France	Midi-Pyrenees	Holarctic	Temperate				0.012	5.33	35076
Colubridae	extant	Coronella	extant	France	Midi-Pyrenees	Holarctic	Temperate				0.012	5.33	35076
Colubridae	extant	Elaphe	extant	France	Midi-Pyrenees	Holarctic	Temperate				0.012	5.33	35076
Lacertidae	extant	Lacerta	extant	Italy	Sardinia	Holarctic	Temperate				0.012	5.33	51475
Lacertidae	extant	Lacerta	extant	Italy	Sardinia	Holarctic	Temperate				0.012	5.33	51478
Colubridae	extant	Natrix	extant	France	Midi-Pyrenees	Holarctic	Temperate				0.012	5.33	35076
Anguidae	extant	Ophisaurus	extant	France	Midi-Pyrenees	Holarctic	Temperate				0.012	5.33	35076
Anguidae	extant	Ophisaurus	extant	Hungary	Barany	Holarctic	Temperate				0.012	5.33	35473
Viperidae	extant	Vipera	extant	France	Midi-Pyrenees	Holarctic	Temperate				0.012	5.33	35076
Viperidae	extant	Vipera	extant	Italy	Sardinia	Holarctic	Temperate				0.012	5.33	51478
Viperidae	extant	Agkistrodon	extant	United States	Kansas	Holarctic	Temperate				1.8	4.9	19922
Viperidae	extant	Agkistrodon	extant	United States	Kansas	Holarctic	Temperate				1.8	4.9	19927
Viperidae	extant	Agkistrodon	extant	United States	Nebraska	Holarctic	Temperate				1.8	4.9	27572
Colubridae	extant	Coluber	extant	United States	Kansas	Holarctic	Temperate				1.8	4.9	19922
Colubridae	extant	Coluber	extant	United States	Kansas	Holarctic	Temperate				1.8	4.9	19927
Viperidae	extant	Crotalus	extant	United States	Kansas	Holarctic	Temperate				1.8	4.9	19927
Viperidae	extant	Crotalus	extant	United States	Nebraska	Holarctic	Temperate				1.8	4.9	27572
Colubridae	extant	Elaphe	extant	United States	Kansas	Holarctic	Temperate				1.8	4.9	19922
Colubridae	extant	Elaphe	extant	United States	Kansas	Holarctic	Temperate				1.8	4.9	19927
Colubridae	extant	Elaphe	extant	United States	Nebraska	Holarctic	Temperate				1.8	4.9	27572
Scincidae	extant	Eumeces	extant	United States	Kansas	Holarctic	Temperate				1.8	4.9	19922
Scincidae	extant	Eumeces	extant	United States	Nebraska	Holarctic	Temperate				1.8	4.9	27572
Colubridae	extant	Heterodon	extant	United States	Kansas	Holarctic	Temperate				1.8	4.9	19927
Colubridae	extant	Lampropeltis	extant	United States	Kansas	Holarctic	Temperate				1.8	4.9	19927
Colubridae	extant	Lampropeltis	extant	United States	Kansas	Holarctic	Temperate				1.8	4.9	19927
Colubridae	extant	Nerodia	extant	United States	Arizona	Holarctic	Temperate				1.8	4.9	19661
Colubridae	extant	Nerodia	extant	United States	Kansas	Holarctic	Temperate				1.8	4.9	19922
Colubridae	extant	Nerodia	extant	United States	Nebraska	Holarctic	Temperate				1.8	4.9	27572
Colubridae	extant	Nerodia	extant	United States	Nebraska	Holarctic	Temperate				1.8	4.9	27572
Colubridae	extant	Pituophis	extant	United States	Kansas	Holarctic	Temperate				1.8	4.9	19927
Colubridae	extant	Regina	extant	United States	Nebraska	Holarctic	Temperate				1.8	4.9	27572
Colubridae	extant	Rhinocheilus	extant	United States	Kansas	Holarctic	Temperate				1.8	4.9	19927
Viperidae	extant	Sistrurus	extant	United States	Kansas	Holarctic	Temperate				1.8	4.9	19927
Colubridae	extant	Thamnophis	extant	United States	Kansas	Holarctic	Temperate				1.8	4.9	19922
Colubridae	extant	Thamnophis	extant	United States	Nebraska	Holarctic	Temperate				1.8	4.9	27572
Colubridae	extant	Thamnophis	extant	United States	Nebraska	Holarctic	Temperate				1.8	4.9	27572
Colubridae	extant	Thamnophis	extant	United States	Nebraska	Holarctic	Temperate				1.8	4.9	27572
Colubridae	extant	Regina	extant	United States	Tennessee	Holarctic	Temperate				10.0	10.0	26574
Viperidae	extant	Sistrurus	extant	United States	Tennessee	Holarctic	Temperate				10.0	10.0	26574
		Teilhardosaurus	extinct	China	Liaoning	Holarctic	Tropical				100.5	161.2	115165
Scincidae	extant	Ayalasaurus	extinct	France	Languedoc-Roussillon-Midi-Pyrénées	Holarctic	Temperate				15.97	56.0	179194
Teiidae	extant	Brevisaurus	extinct	France	Languedoc-Roussillon-Midi-Pyrénées	Holarctic	Temperate				15.97	56.0	179194
Gekkonidae	extant	Cadurcogekko	extinct	France	Languedoc-Roussillon-Midi-Pyrénées	Holarctic	Temperate				15.97	56.0	179194
Lacertidae	extant	Dracaenosaurus	extinct	France	Languedoc-Roussillon-Midi-Pyrénées	Holarctic	Temperate				15.97	56.0	179194
		Eurheloderma	extinct	France	Languedoc-Roussillon-Midi-Pyrénées	Holarctic	Temperate				15.97	56.0	179194
Iguanidae	extant	Geiseltaliellus	extinct	France	Languedoc-Roussillon-Midi-Pyrénées	Holarctic	Temperate				15.97	56.0	179194
Lacertidae	extant	Mediolacerta	extinct	France	Languedoc-Roussillon-Midi-Pyrénées	Holarctic	Temperate				15.97	56.0	179194
Colubridae	extant	Natrix	extant	France	Languedoc-Roussillon-Midi-Pyrénées	Holarctic	Temperate				15.97	56.0	179194
Necrosauridae	extinct	Necrosaurus	extinct	France	Languedoc-Roussillon-Midi-Pyrénées	Holarctic	Temperate				15.97	56.0	179194
Necrosauridae	extinct	Necrosaurus	extinct	France	Languedoc-Roussillon-Midi-Pyrénées	Holarctic	Temperate				15.97	56.0	179194
		Omoiotyphlops	extinct	France	Languedoc-Roussillon-Midi-Pyrénées	Holarctic	Temperate				15.97	56.0	179194
Boidae	extant	Palaeopython	extinct	France	Languedoc-Roussillon-Midi-Pyrénées	Holarctic	Temperate				15.97	56.0	179194
Boidae	extant	Palaeopython	extinct	France	Languedoc-Roussillon-Midi-Pyrénées	Holarctic	Temperate				15.97	56.0	179194
Boidae	extant	Palaeopython	extinct	France	Languedoc-Roussillon-Midi-Pyrénées	Holarctic	Temperate				15.97	56.0	179194
Boidae	extant	Paleryx	extinct	France	Languedoc-Roussillon-Midi-Pyrénées	Holarctic	Temperate				15.97	56.0	179194
		Paraplacosauriops	extinct	France	Languedoc-Roussillon-Midi-Pyrénées	Holarctic	Temperate				15.97	56.0	179194
Anguidae	extant	Placosaurus	extinct	France	Languedoc-Roussillon-Midi-Pyrénées	Holarctic	Temperate				15.97	56.0	179194
Anguidae	extant	Placosaurus	extinct	France	Languedoc-Roussillon-Midi-Pyrénées	Holarctic	Temperate				15.97	56.0	179194
Lacertidae	extant	Plesiolacerta	extinct	France	Languedoc-Roussillon-Midi-Pyrénées	Holarctic	Temperate				15.97	56.0	179194
Boidae	extant	Plesiotortrix	extinct	France	Languedoc-Roussillon-Midi-Pyrénées	Holarctic	Temperate				15.97	56.0	179194
Lacertidae	extant	Pseudeumeces	extinct	France	Languedoc-Roussillon-Midi-Pyrénées	Holarctic	Temperate				15.97	56.0	179194
Cordylidae	extant	Pseudolacerta	extinct	France	Languedoc-Roussillon-Midi-Pyrénées	Holarctic	Temperate				15.97	56.0	179194
Cordylidae	extant	Pseudolacerta	extinct	France	Languedoc-Roussillon-Midi-Pyrénées	Holarctic	Temperate				15.97	56.0	179194
Lacertidae	extant	Quercycerta	extinct	France	Languedoc-Roussillon-Midi-Pyrénées	Holarctic	Temperate				15.97	56.0	179194
Agamidae	extant	Quercygama	extinct	France	Languedoc-Roussillon-Midi-Pyrénées	Holarctic	Temperate				15.97	56.0	179194
Agamidae	extant	Uromastyx	extant	France	Languedoc-Roussillon-Midi-Pyrénées	Holarctic	Temperate				15.97	56.0	179194
Boidae	extant	Calamagras	extinct	United States	Nebraska	Holarctic	Temperate				20.44	24.8	27509
Loxocemidae	extinct	Ogmophis	extinct	United States	Nebraska	Holarctic	Temperate				20.44	24.8	27509
Boidae	extant	Bavarioboa	extinct	Turkey	Van	Holarctic	Temperate				20.44	28.1	136898
Rhineuridae	extant	Dyticonastis	extinct	United States	Oregon	Holarctic	Temperate				20.44	30.8	93078
Rhineuridae	extant	Dyticonastis	extinct	United States	Oregon	Holarctic	Temperate				20.44	30.8	93079
Rhineuridae	extant	Dyticonastis	extinct	United States	Oregon	Holarctic	Temperate				20.44	30.8	180567
Loxocemidae	extinct	Ogmophis	extinct	United States	Oregon	Holarctic	Temperate				20.44	30.8	180202
		Peltosaurus	extinct	United States	Nebraska	Holarctic	Temperate				23.6	29.8	17510
Aniliidae	extant	Anilioides	extinct	United States	Nebraska	Holarctic	Temperate				23.9	23.9	17802
Boidae	extant	Calamagras	extinct	United States	Nebraska	Holarctic	Temperate				23.9	23.9	17802
Boidae	extant	Calamagras	extinct	United States	Nebraska	Holarctic	Temperate				23.9	23.9	17802
Scincidae	extant	Eumeces	extant	United States	Nebraska	Holarctic	Temperate				23.9	23.9	17802
Erycidae	extant	Geringophis	extinct	United States	Nebraska	Holarctic	Temperate				23.9	23.9	17802
Iguanidae	extant	Harrisonsaurus	extinct	United States	Nebraska	Holarctic	Temperate				23.9	23.9	17802
Loxocemidae	extinct	Ogmophis	extinct	United States	Nebraska	Holarctic	Temperate				23.9	23.9	17802
		Peltosaurus	extinct	United States	Nebraska	Holarctic	Temperate				23.9	23.9	17802
Rhineuridae	extant	Dyticonastis	extinct	United States	Oregon	Holarctic	Temperate				25.3	25.4	17528
Colubridae	extant	Elaphe	extant	United States	Idaho	Holarctic	Temperate				3.7	3.8	140258
Colubridae	extant	Elaphe	extant	United States	Idaho	Holarctic	Temperate				3.7	3.8	140258
Colubridae	extant	Natrix	extant	United States	Idaho	Holarctic	Temperate				3.7	3.8	140258
Iguanidae	extant	Crotaphytus	extant	United States	Arizona	Holarctic	Temperate				4.0	4.0	19618
Colubridae	extant	Thamnophis	extant	United States	Arizona	Holarctic	Temperate				4.0	4.0	19618
Mosasauridae	extinct	Halisaurus	extinct	United States	New Jersey	Holarctic	Tropical				61.6	72.1	26819
Mosasauridae	extinct	Mosasaurus	extinct	United States	New Jersey	Holarctic	Tropical				61.6	72.1	26819
Mosasauridae	extinct	Mosasaurus	extinct	United States	New Jersey	Holarctic	Tropical				61.6	72.1	26819
Mosasauridae	extinct	Plioplatecarpus	extinct	United States	New Jersey	Holarctic	Tropical				61.6	72.1	26819
Colubridae	extant	Coluber	extant	United States	Indiana	Holarctic	Temperate				9.9	9.9	18320
Colubridae	extant	Elaphe	extant	United States	Indiana	Holarctic	Temperate				9.9	9.9	18320
Colubridae	extant	Nerodia	extant	United States	Indiana	Holarctic	Temperate				9.9	9.9	18320
Colubridae	extant	Nerodia	extant	United States	Indiana	Holarctic	Temperate				9.9	9.9	18320
Colubridae	extant	Paleoheterodon	extinct	United States	Indiana	Holarctic	Temperate				9.9	9.9	18320
Colubridae	extant	Paracoluber	extinct	United States	Indiana	Holarctic	Temperate				9.9	9.9	18320
Colubridae	extant	Thamnophis	extant	United States	Indiana	Holarctic	Temperate				9.9	9.9	18320
Scincidae	extant	Aethesia	extinct	Australia	New South Wales	Southern Hemisphere	Southern Hemisphere				0.012	5.33	118343
Madtsoiidae	extinct	Madtsoia	extinct	Argentina	Chubut	Southern Hemisphere	Southern Hemisphere				21.000	29.000	14211
