## Supplementary Table 6 for "Ancient tropical extinctions contributed to the latitudinal diversity gradient"

### Sheet: Eusuchia.txt
Table S6. Complete fossil dataset for the true crocodiles (Eusuchia) analysed in this study (1596 occurrences). For each fossil occurrence, the table provides details on taxonomy/systematics, its area of origin (location of fossil occurrence), its geography (Equator or Holarctic or Southern Hemisphere), its ecological habit (temperate or tropical), the geological times in which the fossil was found (period, epoch, stage; when known and available), the minimum and maximum ages of fossils (when not directly radiometrically-dated the age is the age of most accurate geological unit), and the collection in which the fossil occurrence belongs.
Family	Family extant	Genus	Genus extant	Country	State	Geography	Ecology	Period	Epoch	Stage	Min_age	Max_age	Collection
Aegyptosuchidae	extinct	Aegisuchus	extinct	Morocco		Equator	Tropical	Cretaceous	Late Cretaceous	Cenomanian	93.9	100.5	123903
Aegyptosuchidae	extinct	Aegyptosuchus	extinct	Egypt	Matruh	Equator	Tropical	Cretaceous	Late Cretaceous	Cenomanian	93.9	100.5	118040
Aegyptosuchidae	extinct	Aegyptosuchus	extinct	Niger	Zinder	Equator	Tropical	Cretaceous	Late Cretaceous		66.0	100.5	75235
Aegyptosuchidae	extinct	Stromerosuchus	extinct	Egypt	Giza	Equator	Tropical	Cretaceous	Late Cretaceous	Cenomanian	93.9	100.5	153671
Alligatoridae	extant	Albertochampsa	extinct	Canada	Alberta	Holarctic	Tropical	Cretaceous	Late Cretaceous	Campanian	72.1	83.6	123414
Alligatoridae	extant	Alligator	extant	United States	Texas	Holarctic	Temperate	Neogene	Miocene	Aquitanian	21.9	21.9	18663
Alligatoridae	extant	Alligator	extant	United States	Florida	Holarctic	Temperate	Neogene	Miocene	Burdigalian	15.97	20.44	18597
Alligatoridae	extant	Alligator	extant	United States	Nebraska	Holarctic	Temperate	Neogene	Miocene	Burdigalian	15.97	20.44	18004
Alligatoridae	extant	Alligator	extant	United States	Florida	Holarctic	Temperate	Neogene	Miocene	Burdigalian	18.8	18.9	18561
Alligatoridae	extant	Alligator	extant	United States	Nebraska	Holarctic	Temperate	Neogene	Miocene	Burdigalian	19.9	20.0	17865
Alligatoridae	extant	Alligator	extant	United States	Florida	Holarctic	Temperate	Neogene	Miocene	Serravallian	11.5	11.5	18554
Alligatoridae	extant	Alligator	extant	United States	Florida	Holarctic	Temperate	Neogene	Miocene	Tortonian	8.9	9.0	18564
Alligatoridae	extant	Alligator	extant	United States	Florida	Holarctic	Temperate	Neogene	Miocene	Tortonian	9.0	9.1	18601
Alligatoridae	extant	Alligator	extant	United States	Nebraska	Holarctic	Temperate	Neogene	Miocene		10.4	11.8	18028
Alligatoridae	extant	Alligator	extant	China	Jiangsu	Holarctic	Temperate	Neogene	Miocene		11.63	15.97	41812
Alligatoridae	extant	Alligator	extant	China	Shandong	Holarctic	Temperate	Neogene	Miocene		11.63	15.97	41810
Alligatoridae	extant	Alligator	extant	United States	Nebraska	Holarctic	Temperate	Neogene	Miocene		13.600	15.97	18284
Alligatoridae	extant	Alligator	extant	United States	Texas	Holarctic	Temperate	Neogene	Miocene		13.600	15.97	18665
Alligatoridae	extant	Alligator	extant	United States	Florida	Holarctic	Temperate	Neogene	Miocene		15.97	23.0	18537
Alligatoridae	extant	Alligator	extant	Japan		Holarctic	Temperate	Neogene	Pliocene	Piacenzian	2.588	3.600	180691
Alligatoridae	extant	Alligator	extant	Japan		Holarctic	Temperate	Neogene	Pliocene	Piacenzian	2.588	3.600	180691
Alligatoridae	extant	Alligator	extant	United States	Florida	Holarctic	Temperate	Neogene	Pliocene		3.6	3.7	19753
Alligatoridae	extant	Alligator	extant	United States	Florida	Holarctic	Temperate	Neogene	Pliocene		3.6	3.7	19764
Alligatoridae	extant	Alligator	extant	United States	Florida	Holarctic	Temperate	Neogene			4.900	10.300	18539
Alligatoridae	extant	Alligator	extant	United States	Florida	Holarctic	Temperate	Neogene			4.900	10.300	18560
Alligatoridae	extant	Alligator	extant	United States	Oklahoma	Holarctic	Temperate	Neogene			4.900	15.97	170185
Alligatoridae	extant	Alligator	extant	United States	Florida	Holarctic	Temperate	Neogene			8.7	10.3	18556
Alligatoridae	extant	Alligator	extant	United States	Utah	Holarctic	Tropical	Paleogene	Eocene	Bartonian	37.8	41.2	16877
Alligatoridae	extant	Alligator	extant	United States	South Dakota	Holarctic	Tropical	Paleogene	Eocene	Bartonian	38.9	38.9	16823
Alligatoridae	extant	Alligator	extant	Germany	Hessen	Holarctic	Tropical	Paleogene	Eocene	Lutetian	41.2	47.8	22701
Alligatoridae	extant	Alligator	extant	United Kingdom	England	Holarctic	Tropical	Paleogene	Eocene	Priabonian	33.9	37.8	39643
Alligatoridae	extant	Alligator	extant	United Kingdom		Holarctic	Tropical	Paleogene	Eocene	Priabonian	33.9	37.8	28747
Alligatoridae	extant	Alligator	extant	United States	Nebraska	Holarctic	Tropical	Paleogene	Eocene	Priabonian	33.9	37.8	179707
Alligatoridae	extant	Alligator	extant	United States	Nebraska	Holarctic	Tropical	Paleogene	Eocene	Priabonian	33.9	37.8	179708
Alligatoridae	extant	Alligator	extant	United States	South Dakota	Holarctic	Tropical	Paleogene	Eocene	Priabonian	33.9	37.8	99707
Alligatoridae	extant	Alligator	extant	United States	South Dakota	Holarctic	Tropical	Paleogene	Eocene	Priabonian	33.9	37.8	99708
Alligatoridae	extant	Alligator	extant	United States	South Dakota	Holarctic	Tropical	Paleogene	Eocene	Priabonian	33.9	37.8	99709
Alligatoridae	extant	Alligator	extant	United States	South Dakota	Holarctic	Tropical	Paleogene	Eocene	Priabonian	33.9	37.8	99711
Alligatoridae	extant	Alligator	extant	United States	South Dakota	Holarctic	Tropical	Paleogene	Eocene	Priabonian	33.9	37.8	99855
Alligatoridae	extant	Alligator	extant	United States	South Dakota	Holarctic	Tropical	Paleogene	Eocene	Priabonian	35.5	35.5	16938
Alligatoridae	extant	Alligator	extant	United States	South Dakota	Holarctic	Tropical	Paleogene	Eocene	Priabonian	36.1	36.1	16885
Alligatoridae	extant	Alligator	extant	United States	Florida	Holarctic	Temperate	Paleogene	Oligocene	Chattian	24.7	24.8	17476
Alligatoridae	extant	Alligator	extant	United States	South Carolina	Holarctic	Tropical	Paleogene	Paleocene	Danian	61.6	66.0	115148
Alligatoridae	extant	Alligator	extant	United States	South Carolina	Holarctic	Tropical	Paleogene	Paleocene	Danian	61.6	66.0	115148
Alligatoridae	extant	Alligator	extant	United States	South Carolina	Holarctic	Tropical	Paleogene	Paleocene	Danian	61.6	66.0	115152
Alligatoridae	extant	Alligator	extant	United States	Georgia	Holarctic	Temperate	Quaternary	Holocene		0.000	0.012	152113
Alligatoridae	extant	Alligator	extant	Taiwan		Holarctic	Temperate	Quaternary	Pleistocene		0.012	0.126	73686
Alligatoridae	extant	Alligator	extant	United States	Florida	Holarctic	Temperate	Quaternary	Pleistocene		0.012	0.126	20650
Alligatoridae	extant	Alligator	extant	United States	Florida	Holarctic	Temperate	Quaternary	Pleistocene		0.012	0.126	34269
Alligatoridae	extant	Alligator	extant	United States	Florida	Holarctic	Temperate	Quaternary	Pleistocene		0.012	0.126	74361
Alligatoridae	extant	Alligator	extant	United States	Florida	Holarctic	Temperate	Quaternary	Pleistocene		0.012	0.126	154804
Alligatoridae	extant	Alligator	extant	United States	Florida	Holarctic	Temperate	Quaternary	Pleistocene		0.012	0.126	154805
Alligatoridae	extant	Alligator	extant	United States	Florida	Holarctic	Temperate	Quaternary	Pleistocene		0.012	0.126	154921
Alligatoridae	extant	Alligator	extant	United States	Georgia	Holarctic	Temperate	Quaternary	Pleistocene		0.012	0.126	20604
Alligatoridae	extant	Alligator	extant	United States	Georgia	Holarctic	Temperate	Quaternary	Pleistocene		0.012	0.126	20613
Alligatoridae	extant	Alligator	extant	United States	Missouri	Holarctic	Temperate	Quaternary	Pleistocene		0.012	0.126	93379
Alligatoridae	extant	Alligator	extant	United States	Texas	Holarctic	Temperate	Quaternary	Pleistocene		0.012	0.126	74470
Alligatoridae	extant	Alligator	extant	United States	Texas	Holarctic	Temperate	Quaternary	Pleistocene		0.012	0.126	93103
Alligatoridae	extant	Alligator	extant	United States	Florida	Holarctic	Temperate	Quaternary	Pleistocene		0.012	0.300	20440
Alligatoridae	extant	Alligator	extant	United States	Florida	Holarctic	Temperate	Quaternary	Pleistocene		0.012	0.300	20491
Alligatoridae	extant	Alligator	extant	China	Guangdong	Holarctic	Temperate	Quaternary	Pleistocene		0.012	0.781	13293
Alligatoridae	extant	Alligator	extant	United States	Texas	Holarctic	Temperate	Quaternary	Pleistocene		0.012	2.588	156789
Alligatoridae	extant	Alligator	extant	China	Jiangsu	Holarctic	Temperate	Quaternary	Pleistocene		0.126	0.781	180692
Alligatoridae	extant	Alligator	extant	United States	Florida	Holarctic	Temperate	Quaternary	Pleistocene		0.126	0.781	75974
Alligatoridae	extant	Alligator	extant	United States	Mississippi	Holarctic	Temperate	Quaternary	Pleistocene		0.126	0.781	164395
Alligatoridae	extant	Alligator	extant	United States	Florida	Holarctic	Temperate	Quaternary	Pleistocene		0.300	1.800	20400
Alligatoridae	extant	Alligator	extant	United States	Florida	Holarctic	Temperate	Quaternary	Pleistocene		0.300	1.800	20402
Alligatoridae	extant	Alligator	extant	United States	Florida	Holarctic	Temperate	Quaternary	Pleistocene		0.300	1.800	26550
Alligatoridae	extant	Alligator	extant	United States	Florida	Holarctic	Temperate	Quaternary	Pleistocene		0.300	1.800	58089
Alligatoridae	extant	Alligator	extant	United States	South Carolina	Holarctic	Temperate	Quaternary	Pleistocene		0.4	0.4	65405
Alligatoridae	extant	Alligator	extant	United States	South Carolina	Holarctic	Temperate	Quaternary	Pleistocene		0.4	0.4	65405
Alligatoridae	extant	Alligator	extant	United States	Texas	Holarctic	Temperate	Quaternary	Pleistocene		0.4	0.4	20530
Alligatoridae	extant	Alligator	extant	United States	Florida	Holarctic	Temperate	Quaternary	Pleistocene		1.5	1.6	19750
Alligatoridae	extant	Alligator	extant	United States	Florida	Holarctic	Temperate	Quaternary	Pleistocene		1.5	1.6	98313
Alligatoridae	extant	Alligator	extant	Thailand	Nakhon Ratchasima	Equator	Tropical				0.012	11.63	144185
Alligatoridae	extant	Alligator	extant	United States	Florida	Holarctic	Temperate				1.800	4.900	113275
Alligatoridae	extant	Alligator	extant	United States	Tennessee	Holarctic	Temperate				10.0	10.0	26574
Alligatoridae	extant	Alligator	extant	France	Languedoc-Roussillon-Midi-Pyrénées	Holarctic	Temperate				15.97	56.0	179194
Alligatoridae	extant	Allognathosuchus	extinct	United States	New Jersey	Holarctic	Tropical	Cretaceous	Late Cretaceous	Campanian	72.1	83.6	14455
Alligatoridae	extant	Allognathosuchus	extinct	India	Andhra Pradesh	Equator	Tropical	Cretaceous	Late Cretaceous	Maastrichtian	66.0	72.1	27014
Alligatoridae	extant	Allognathosuchus	extinct	India	Andhra Pradesh	Equator	Tropical	Cretaceous	Late Cretaceous	Maastrichtian	66.0	72.1	122240
Alligatoridae	extant	Allognathosuchus	extinct	United States	Maryland	Holarctic	Tropical	Cretaceous	Late Cretaceous	Maastrichtian	66.0	72.1	83331
Alligatoridae	extant	Allognathosuchus	extinct	United States	Wyoming	Holarctic	Tropical	Cretaceous	Late Cretaceous	Maastrichtian	70.0	70.2	14542
Alligatoridae	extant	Allognathosuchus	extinct	United States	Wyoming	Holarctic	Tropical	Cretaceous	Late Cretaceous	Maastrichtian	70.4	70.6	75283
Alligatoridae	extant	Allognathosuchus	extinct	Germany	Sachsen-Anhalt	Holarctic	Tropical	Paleogene	Eocene	Lutetian	41.2	47.8	13322
Alligatoridae	extant	Allognathosuchus	extinct	Germany	Sachsen-Anhalt	Holarctic	Tropical	Paleogene	Eocene	Lutetian	41.2	47.8	13322
Alligatoridae	extant	Allognathosuchus	extinct	Germany	Sachsen-Anhalt	Holarctic	Tropical	Paleogene	Eocene	Lutetian	41.2	47.8	45002
Alligatoridae	extant	Allognathosuchus	extinct	United States	Colorado	Holarctic	Tropical	Paleogene	Eocene	Lutetian	41.2	47.8	16623
Alligatoridae	extant	Allognathosuchus	extinct	United States	Texas	Holarctic	Tropical	Paleogene	Eocene	Lutetian	41.2	47.8	16542
Alligatoridae	extant	Allognathosuchus	extinct	Thailand		Equator	Tropical	Paleogene	Eocene	Priabonian	33.9	37.8	49078
Alligatoridae	extant	Allognathosuchus	extinct	Belgium	Brabant	Holarctic	Tropical	Paleogene	Eocene	Ypresian	47.8	56.0	35531
Alligatoridae	extant	Allognathosuchus	extinct	France	Oise	Holarctic	Tropical	Paleogene	Eocene	Ypresian	47.8	56.0	68174
Alligatoridae	extant	Allognathosuchus	extinct	France	Picardie	Holarctic	Tropical	Paleogene	Eocene	Ypresian	47.8	56.0	68440
Alligatoridae	extant	Allognathosuchus	extinct	France		Holarctic	Tropical	Paleogene	Eocene	Ypresian	47.8	56.0	68437
Alligatoridae	extant	Allognathosuchus	extinct	United States	Wyoming	Holarctic	Tropical	Paleogene	Eocene	Ypresian	47.8	56.0	76067
Alligatoridae	extant	Allognathosuchus	extinct	United States	Wyoming	Holarctic	Tropical	Paleogene	Eocene	Ypresian	47.8	56.0	118482
Alligatoridae	extant	Allognathosuchus	extinct	United States	Wyoming	Holarctic	Tropical	Paleogene	Eocene	Ypresian	52.1	52.1	15997
Alligatoridae	extant	Allognathosuchus	extinct	United States	Wyoming	Holarctic	Tropical	Paleogene	Eocene	Ypresian	52.4	52.4	15665
Alligatoridae	extant	Allognathosuchus	extinct	United States	Wyoming	Holarctic	Tropical	Paleogene	Eocene	Ypresian	52.4	52.4	15668
Alligatoridae	extant	Allognathosuchus	extinct	United States	Wyoming	Holarctic	Tropical	Paleogene	Eocene	Ypresian	52.8	55.3	15688
Alligatoridae	extant	Allognathosuchus	extinct	United States	Wyoming	Holarctic	Tropical	Paleogene	Eocene	Ypresian	53.1	55.7	15830
Alligatoridae	extant	Allognathosuchus	extinct	Canada	Northwest Territories	Holarctic	Tropical	Paleogene	Eocene	Ypresian	53.2	53.2	15583
Alligatoridae	extant	Allognathosuchus	extinct	United States	Wyoming	Holarctic	Tropical	Paleogene	Eocene	Ypresian	53.3	53.3	46810
Alligatoridae	extant	Allognathosuchus	extinct	United States	Wyoming	Holarctic	Tropical	Paleogene	Eocene	Ypresian	53.3	53.9	15687
Alligatoridae	extant	Allognathosuchus	extinct	United States	Wyoming	Holarctic	Tropical	Paleogene	Eocene	Ypresian	53.4	54.1	46734
Alligatoridae	extant	Allognathosuchus	extinct	United States	North Dakota	Holarctic	Tropical	Paleogene	Eocene	Ypresian	53.6	53.6	15895
Alligatoridae	extant	Allognathosuchus	extinct	United States	North Dakota	Holarctic	Tropical	Paleogene	Eocene	Ypresian	53.6	53.6	15895
Alligatoridae	extant	Allognathosuchus	extinct	United States	Wyoming	Holarctic	Tropical	Paleogene	Eocene	Ypresian	53.8	53.8	46825
Alligatoridae	extant	Allognathosuchus	extinct	United States	Wyoming	Holarctic	Tropical	Paleogene	Eocene	Ypresian	54.0	54.0	15707
Alligatoridae	extant	Allognathosuchus	extinct	United States	Wyoming	Holarctic	Tropical	Paleogene	Eocene	Ypresian	54.0	54.1	46728
Alligatoridae	extant	Allognathosuchus	extinct	United States	Wyoming	Holarctic	Tropical	Paleogene	Eocene	Ypresian	54.0	54.1	46736
Alligatoridae	extant	Allognathosuchus	extinct	United States	Wyoming	Holarctic	Tropical	Paleogene	Eocene	Ypresian	54.0	54.2	15706
Alligatoridae	extant	Allognathosuchus	extinct	United States	Wyoming	Holarctic	Tropical	Paleogene	Eocene	Ypresian	54.1	54.1	15701
Alligatoridae	extant	Allognathosuchus	extinct	United States	Wyoming	Holarctic	Tropical	Paleogene	Eocene	Ypresian	54.2	54.2	15694
Alligatoridae	extant	Allognathosuchus	extinct	United States	Wyoming	Holarctic	Tropical	Paleogene	Eocene	Ypresian	54.2	54.2	15704
Alligatoridae	extant	Allognathosuchus	extinct	United States	Wyoming	Holarctic	Tropical	Paleogene	Eocene	Ypresian	54.2	54.2	15705
Alligatoridae	extant	Allognathosuchus	extinct	United States	Wyoming	Holarctic	Tropical	Paleogene	Eocene	Ypresian	54.2	54.2	46682
Alligatoridae	extant	Allognathosuchus	extinct	United States	Wyoming	Holarctic	Tropical	Paleogene	Eocene	Ypresian	54.2	54.2	46683
Alligatoridae	extant	Allognathosuchus	extinct	United States	Wyoming	Holarctic	Tropical	Paleogene	Eocene	Ypresian	54.2	54.2	46720
Alligatoridae	extant	Allognathosuchus	extinct	United States	Wyoming	Holarctic	Tropical	Paleogene	Eocene	Ypresian	54.2	54.2	46731
Alligatoridae	extant	Allognathosuchus	extinct	United States	Wyoming	Holarctic	Tropical	Paleogene	Eocene	Ypresian	54.2	54.3	46732
Alligatoridae	extant	Allognathosuchus	extinct	United States	Wyoming	Holarctic	Tropical	Paleogene	Eocene	Ypresian	54.2	54.3	46733
Alligatoridae	extant	Allognathosuchus	extinct	United States	Wyoming	Holarctic	Tropical	Paleogene	Eocene	Ypresian	54.2	54.3	46739
Alligatoridae	extant	Allognathosuchus	extinct	United States	Wyoming	Holarctic	Tropical	Paleogene	Eocene	Ypresian	54.2	54.3	46753
Alligatoridae	extant	Allognathosuchus	extinct	United States	Wyoming	Holarctic	Tropical	Paleogene	Eocene	Ypresian	54.2	54.3	46795
Alligatoridae	extant	Allognathosuchus	extinct	United States	Wyoming	Holarctic	Tropical	Paleogene	Eocene	Ypresian	54.2	54.3	46833
Alligatoridae	extant	Allognathosuchus	extinct	United States	Wyoming	Holarctic	Tropical	Paleogene	Eocene	Ypresian	54.2	54.4	15695
Alligatoridae	extant	Allognathosuchus	extinct	United States	Wyoming	Holarctic	Tropical	Paleogene	Eocene	Ypresian	54.2	54.6	15698
Alligatoridae	extant	Allognathosuchus	extinct	United States	Wyoming	Holarctic	Tropical	Paleogene	Eocene	Ypresian	54.2	54.9	46689
Alligatoridae	extant	Allognathosuchus	extinct	United States	Wyoming	Holarctic	Tropical	Paleogene	Eocene	Ypresian	54.2	55.1	15593
Alligatoridae	extant	Allognathosuchus	extinct	United States	Wyoming	Holarctic	Tropical	Paleogene	Eocene	Ypresian	54.3	54.3	15702
Alligatoridae	extant	Allognathosuchus	extinct	United States	Wyoming	Holarctic	Tropical	Paleogene	Eocene	Ypresian	54.3	54.6	46840
Alligatoridae	extant	Allognathosuchus	extinct	United States	Wyoming	Holarctic	Tropical	Paleogene	Eocene	Ypresian	54.3	54.6	46841
Alligatoridae	extant	Allognathosuchus	extinct	United States	Wyoming	Holarctic	Tropical	Paleogene	Eocene	Ypresian	54.4	54.4	46760
Alligatoridae	extant	Allognathosuchus	extinct	United States	Wyoming	Holarctic	Tropical	Paleogene	Eocene	Ypresian	54.4	54.5	46759
Alligatoridae	extant	Allognathosuchus	extinct	United States	Wyoming	Holarctic	Tropical	Paleogene	Eocene	Ypresian	54.4	54.5	46777
Alligatoridae	extant	Allognathosuchus	extinct	United States	Wyoming	Holarctic	Tropical	Paleogene	Eocene	Ypresian	54.5	54.7	15699
Alligatoridae	extant	Allognathosuchus	extinct	United States	Wyoming	Holarctic	Tropical	Paleogene	Eocene	Ypresian	54.6	54.7	46641
Alligatoridae	extant	Allognathosuchus	extinct	United States	Wyoming	Holarctic	Tropical	Paleogene	Eocene	Ypresian	54.7	54.7	46771
Alligatoridae	extant	Allognathosuchus	extinct	United States	Wyoming	Holarctic	Tropical	Paleogene	Eocene	Ypresian	54.7	54.7	46797
Alligatoridae	extant	Allognathosuchus	extinct	United States	Wyoming	Holarctic	Tropical	Paleogene	Eocene	Ypresian	54.7	54.7	46798
Alligatoridae	extant	Allognathosuchus	extinct	United States	Wyoming	Holarctic	Tropical	Paleogene	Eocene	Ypresian	54.7	54.7	46834
Alligatoridae	extant	Allognathosuchus	extinct	United States	Wyoming	Holarctic	Tropical	Paleogene	Eocene	Ypresian	54.7	55.1	46782
Alligatoridae	extant	Allognathosuchus	extinct	United States	Wyoming	Holarctic	Tropical	Paleogene	Eocene	Ypresian	54.8	54.8	46772
Alligatoridae	extant	Allognathosuchus	extinct	United States	Wyoming	Holarctic	Tropical	Paleogene	Eocene	Ypresian	54.8	54.9	46688
Alligatoridae	extant	Allognathosuchus	extinct	United States	Wyoming	Holarctic	Tropical	Paleogene	Eocene	Ypresian	54.8	54.9	46721
Alligatoridae	extant	Allognathosuchus	extinct	United States	Wyoming	Holarctic	Tropical	Paleogene	Eocene	Ypresian	54.8	55.0	46807
Alligatoridae	extant	Allognathosuchus	extinct	United States	Wyoming	Holarctic	Tropical	Paleogene	Eocene	Ypresian	54.8	55.0	46808
Alligatoridae	extant	Allognathosuchus	extinct	United States	Wyoming	Holarctic	Tropical	Paleogene	Eocene	Ypresian	54.8	55.1	46690
Alligatoridae	extant	Allognathosuchus	extinct	United States	Wyoming	Holarctic	Tropical	Paleogene	Eocene	Ypresian	54.8	55.1	46768
Alligatoridae	extant	Allognathosuchus	extinct	United States	Wyoming	Holarctic	Tropical	Paleogene	Eocene	Ypresian	54.8	55.1	46780
Alligatoridae	extant	Allognathosuchus	extinct	United States	Wyoming	Holarctic	Tropical	Paleogene	Eocene	Ypresian	54.8	55.1	46814
Alligatoridae	extant	Allognathosuchus	extinct	United States	Wyoming	Holarctic	Tropical	Paleogene	Eocene	Ypresian	54.8	55.1	46817
Alligatoridae	extant	Allognathosuchus	extinct	United States	Wyoming	Holarctic	Tropical	Paleogene	Eocene	Ypresian	54.8	55.1	46824
Alligatoridae	extant	Allognathosuchus	extinct	United States	Wyoming	Holarctic	Tropical	Paleogene	Eocene	Ypresian	54.9	54.9	15683
Alligatoridae	extant	Allognathosuchus	extinct	United States	Wyoming	Holarctic	Tropical	Paleogene	Eocene	Ypresian	54.9	54.9	46685
Alligatoridae	extant	Allognathosuchus	extinct	United States	Wyoming	Holarctic	Tropical	Paleogene	Eocene	Ypresian	54.9	54.9	46694
Alligatoridae	extant	Allognathosuchus	extinct	United States	Wyoming	Holarctic	Tropical	Paleogene	Eocene	Ypresian	54.9	55.1	15592
Alligatoridae	extant	Allognathosuchus	extinct	United States	Wyoming	Holarctic	Tropical	Paleogene	Eocene	Ypresian	54.9	55.1	46672
Alligatoridae	extant	Allognathosuchus	extinct	United States	Wyoming	Holarctic	Tropical	Paleogene	Eocene	Ypresian	54.9	55.2	15594
Alligatoridae	extant	Allognathosuchus	extinct	United States	Wyoming	Holarctic	Tropical	Paleogene	Eocene	Ypresian	54.9	55.3	46637
Alligatoridae	extant	Allognathosuchus	extinct	United States	Wyoming	Holarctic	Tropical	Paleogene	Eocene	Ypresian	54.9	55.3	46659
Alligatoridae	extant	Allognathosuchus	extinct	United States	Wyoming	Holarctic	Tropical	Paleogene	Eocene	Ypresian	54.9	55.3	46661
Alligatoridae	extant	Allognathosuchus	extinct	United States	Wyoming	Holarctic	Tropical	Paleogene	Eocene	Ypresian	54.9	55.7	46663
Alligatoridae	extant	Allognathosuchus	extinct	United States	Wyoming	Holarctic	Tropical	Paleogene	Eocene	Ypresian	55.0	55.0	15793
Alligatoridae	extant	Allognathosuchus	extinct	United States	Wyoming	Holarctic	Tropical	Paleogene	Eocene	Ypresian	55.1	55.1	46769
Alligatoridae	extant	Allognathosuchus	extinct	United States	Wyoming	Holarctic	Tropical	Paleogene	Eocene	Ypresian	55.1	55.1	46792
Alligatoridae	extant	Allognathosuchus	extinct	United States	Wyoming	Holarctic	Tropical	Paleogene	Eocene	Ypresian	55.1	55.1	46809
Alligatoridae	extant	Allognathosuchus	extinct	United States	Wyoming	Holarctic	Tropical	Paleogene	Eocene	Ypresian	55.1	55.2	46803
Alligatoridae	extant	Allognathosuchus	extinct	United States	Wyoming	Holarctic	Tropical	Paleogene	Eocene	Ypresian	55.2	55.2	15589
Alligatoridae	extant	Allognathosuchus	extinct	United States	Wyoming	Holarctic	Tropical	Paleogene	Eocene	Ypresian	55.2	55.2	46639
Alligatoridae	extant	Allognathosuchus	extinct	United States	Wyoming	Holarctic	Tropical	Paleogene	Eocene	Ypresian	55.2	55.2	46642
Alligatoridae	extant	Allognathosuchus	extinct	United States	Wyoming	Holarctic	Tropical	Paleogene	Eocene	Ypresian	55.2	55.2	46644
Alligatoridae	extant	Allognathosuchus	extinct	United States	Wyoming	Holarctic	Tropical	Paleogene	Eocene	Ypresian	55.2	55.2	46645
Alligatoridae	extant	Allognathosuchus	extinct	United States	Wyoming	Holarctic	Tropical	Paleogene	Eocene	Ypresian	55.2	55.2	46646
Alligatoridae	extant	Allognathosuchus	extinct	United States	Wyoming	Holarctic	Tropical	Paleogene	Eocene	Ypresian	55.3	55.3	15586
Alligatoridae	extant	Allognathosuchus	extinct	United States	Wyoming	Holarctic	Tropical	Paleogene	Eocene	Ypresian	55.3	55.3	15590
Alligatoridae	extant	Allognathosuchus	extinct	United States	Wyoming	Holarctic	Tropical	Paleogene	Eocene	Ypresian	55.3	55.3	46652
Alligatoridae	extant	Allognathosuchus	extinct	United States	Wyoming	Holarctic	Tropical	Paleogene	Eocene	Ypresian	55.4	55.5	15832
Alligatoridae	extant	Allognathosuchus	extinct	United States	Wyoming	Holarctic	Tropical	Paleogene	Eocene	Ypresian	55.5	55.5	15759
Alligatoridae	extant	Allognathosuchus	extinct	United States	Wyoming	Holarctic	Tropical	Paleogene	Eocene	Ypresian	55.5	55.6	15780
Alligatoridae	extant	Allognathosuchus	extinct	United States	Wyoming	Holarctic	Tropical	Paleogene	Eocene	Ypresian	55.7	55.7	46650
Alligatoridae	extant	Allognathosuchus	extinct	United States	Wyoming	Holarctic	Tropical	Paleogene	Eocene	Ypresian	55.8	55.8	15682
Alligatoridae	extant	Allognathosuchus	extinct	United States	Wyoming	Holarctic	Tropical	Paleogene	Eocene		46.4	46.5	16228
Alligatoridae	extant	Allognathosuchus	extinct	United States	Wyoming	Holarctic	Tropical	Paleogene	Eocene		47.8	47.8	16261
Alligatoridae	extant	Allognathosuchus	extinct	United States	Wyoming	Holarctic	Tropical	Paleogene	Eocene		47.8	47.8	16268
Alligatoridae	extant	Allognathosuchus	extinct	United States	Wyoming	Holarctic	Tropical	Paleogene	Eocene		47.8	47.8	16272
Alligatoridae	extant	Allognathosuchus	extinct	United States	Wyoming	Holarctic	Tropical	Paleogene	Eocene		47.8	47.8	16296
Alligatoridae	extant	Allognathosuchus	extinct	United States	Wyoming	Holarctic	Tropical	Paleogene	Eocene		47.8	47.8	70266
Alligatoridae	extant	Allognathosuchus	extinct	United States	Utah	Holarctic	Tropical	Paleogene	Paleocene	Danian	61.6	66.0	14670
Alligatoridae	extant	Allognathosuchus	extinct	United States	Utah	Holarctic	Tropical	Paleogene	Paleocene	Danian	61.6	66.0	14692
Alligatoridae	extant	Allognathosuchus	extinct	United States	Utah	Holarctic	Tropical	Paleogene	Paleocene	Danian	61.6	66.0	14736
Alligatoridae	extant	Allognathosuchus	extinct	United States	Utah	Holarctic	Tropical	Paleogene	Paleocene	Danian	61.6	66.0	14748
Alligatoridae	extant	Allognathosuchus	extinct	United States	Utah	Holarctic	Tropical	Paleogene	Paleocene	Danian	61.6	66.0	14790
Alligatoridae	extant	Allognathosuchus	extinct	United States	Wyoming	Holarctic	Tropical	Paleogene	Paleocene	Danian	61.6	66.0	14730
Alligatoridae	extant	Allognathosuchus	extinct	United States	Wyoming	Holarctic	Tropical	Paleogene	Paleocene	Danian	61.6	66.0	14805
Alligatoridae	extant	Allognathosuchus	extinct	United States	Wyoming	Holarctic	Tropical	Paleogene	Paleocene	Danian	61.6	66.0	75282
Alligatoridae	extant	Allognathosuchus	extinct	United States	Wyoming	Holarctic	Tropical	Paleogene	Paleocene	Danian	61.6	66.0	75427
Alligatoridae	extant	Allognathosuchus	extinct	United States	Utah	Holarctic	Tropical	Paleogene	Paleocene	Danian	62.1	62.1	14830
Alligatoridae	extant	Allognathosuchus	extinct	United States	Utah	Holarctic	Tropical	Paleogene	Paleocene	Danian	63.6	63.6	14739
Alligatoridae	extant	Allognathosuchus	extinct	United States	Wyoming	Holarctic	Tropical	Paleogene	Paleocene	Danian	63.8	64.0	14729
Alligatoridae	extant	Allognathosuchus	extinct	United States	Wyoming	Holarctic	Tropical	Paleogene	Paleocene	Danian	63.8	64.0	14735
Alligatoridae	extant	Allognathosuchus	extinct	United States	Wyoming	Holarctic	Tropical	Paleogene	Paleocene	Danian	64.5	64.6	14713
Alligatoridae	extant	Allognathosuchus	extinct	United States	Colorado	Holarctic	Tropical	Paleogene	Paleocene	Danian	64.9	64.9	14658
Alligatoridae	extant	Allognathosuchus	extinct	United States	Colorado	Holarctic	Tropical	Paleogene	Paleocene	Danian	64.9	64.9	14774
Alligatoridae	extant	Allognathosuchus	extinct	United States	Wyoming	Holarctic	Tropical	Paleogene	Paleocene	Danian	65.3	65.3	14796
Alligatoridae	extant	Allognathosuchus	extinct	Argentina	Chubut	Southern Hemisphere	Tropical	Paleogene	Paleocene	Selandian	59.2	61.6	95914
Alligatoridae	extant	Allognathosuchus	extinct	United States	Wyoming	Holarctic	Tropical	Paleogene	Paleocene	Thanetian	56.0	56.0	46676
Alligatoridae	extant	Allognathosuchus	extinct	United States	Wyoming	Holarctic	Tropical	Paleogene	Paleocene	Thanetian	56.3	56.4	15217
Alligatoridae	extant	Allognathosuchus	extinct	United States	Wyoming	Holarctic	Tropical	Paleogene	Paleocene	Thanetian	56.5	56.5	15114
Alligatoridae	extant	Allognathosuchus	extinct	United States	Wyoming	Holarctic	Tropical	Paleogene	Paleocene	Thanetian	56.5	56.5	15208
Alligatoridae	extant	Allognathosuchus	extinct	United States	Wyoming	Holarctic	Tropical	Paleogene	Paleocene	Thanetian	56.6	56.6	15119
Alligatoridae	extant	Allognathosuchus	extinct	United States	Wyoming	Holarctic	Tropical	Paleogene	Paleocene		57.7	57.7	15049
Alligatoridae	extant	Allognathosuchus	extinct	United States	Wyoming	Holarctic	Tropical	Paleogene	Paleocene		58.1	58.2	46653
Alligatoridae	extant	Arambourgia	extinct	France		Holarctic	Tropical	Paleogene	Eocene	Priabonian	33.9	37.8	184091
Alligatoridae	extant	Balanerodus	extinct	Peru		Equator	Tropical	Neogene	Miocene		11.800	13.800	107992
Alligatoridae	extant	Balanerodus	extinct	Colombia		Equator	Tropical	Neogene	Miocene		15.500	16.300	13747
Alligatoridae	extant	Balanerodus	extinct	Colombia	Tolima	Equator	Tropical	Neogene	Miocene		15.97	23.0	133440
Alligatoridae	extant	Balanerodus	extinct	Peru	Loreto	Equator	Tropical	Paleogene	Eocene	Lutetian	40.94	41.6	144474
Alligatoridae	extant	Balanerodus	extinct	Peru	Loreto	Equator	Tropical	Paleogene	Oligocene	Chattian	23.0	27.82	176130
Alligatoridae	extant	Brachychampsa	extinct	Kazakhstan	Ongtüstik Qazaqstan	Holarctic	Tropical	Cretaceous	Late Cretaceous	Campanian	72.1	83.6	59730
Alligatoridae	extant	Brachychampsa	extinct	United States	New Jersey	Holarctic	Tropical	Cretaceous	Late Cretaceous	Campanian	72.1	83.6	14455
Alligatoridae	extant	Brachychampsa	extinct	United States	New Mexico	Holarctic	Tropical	Cretaceous	Late Cretaceous	Campanian	72.1	83.6	13000
Alligatoridae	extant	Brachychampsa	extinct	United States	New Mexico	Holarctic	Tropical	Cretaceous	Late Cretaceous	Campanian	72.1	83.6	24924
Alligatoridae	extant	Brachychampsa	extinct	United States	New Mexico	Holarctic	Tropical	Cretaceous	Late Cretaceous	Campanian	72.1	83.6	36449
Alligatoridae	extant	Brachychampsa	extinct	United States	New Mexico	Holarctic	Tropical	Cretaceous	Late Cretaceous	Campanian	72.1	83.6	36541
Alligatoridae	extant	Brachychampsa	extinct	United States	New Mexico	Holarctic	Tropical	Cretaceous	Late Cretaceous	Campanian	72.1	83.6	36542
Alligatoridae	extant	Brachychampsa	extinct	United States	New Mexico	Holarctic	Tropical	Cretaceous	Late Cretaceous	Campanian	72.1	83.6	47818
Alligatoridae	extant	Brachychampsa	extinct	United States	New Mexico	Holarctic	Tropical	Cretaceous	Late Cretaceous	Campanian	72.1	83.6	52052
Alligatoridae	extant	Brachychampsa	extinct	United States	New Mexico	Holarctic	Tropical	Cretaceous	Late Cretaceous	Campanian	72.1	83.6	62537
Alligatoridae	extant	Brachychampsa	extinct	United States	Wyoming	Holarctic	Tropical	Cretaceous	Late Cretaceous	Campanian	75.3	75.5	14458
Alligatoridae	extant	Brachychampsa	extinct	United States	Texas	Holarctic	Tropical	Cretaceous	Late Cretaceous	Campanian	76.2	81.3	68001
Alligatoridae	extant	Brachychampsa	extinct	United States	Texas	Holarctic	Tropical	Cretaceous	Late Cretaceous	Campanian	76.2	81.3	68002
Alligatoridae	extant	Brachychampsa	extinct	United States	Texas	Holarctic	Tropical	Cretaceous	Late Cretaceous	Campanian	76.2	81.3	68003
Alligatoridae	extant	Brachychampsa	extinct	United States	Texas	Holarctic	Tropical	Cretaceous	Late Cretaceous	Campanian	76.2	81.3	68004
Alligatoridae	extant	Brachychampsa	extinct	United States	Texas	Holarctic	Tropical	Cretaceous	Late Cretaceous	Campanian	76.2	81.3	68006
Alligatoridae	extant	Brachychampsa	extinct	United States	New Mexico	Holarctic	Tropical	Cretaceous	Late Cretaceous	Campanian	78.2	78.4	36269
Alligatoridae	extant	Brachychampsa	extinct	Canada	Saskatchewan	Holarctic	Tropical	Cretaceous	Late Cretaceous	Campanian	80.3	80.5	14494
Alligatoridae	extant	Brachychampsa	extinct	United States	Montana	Holarctic	Tropical	Cretaceous	Late Cretaceous	Campanian	80.7	80.9	14437
Alligatoridae	extant	Brachychampsa	extinct	India	Andhra Pradesh	Equator	Tropical	Cretaceous	Late Cretaceous	Maastrichtian	66.0	72.1	153368
Alligatoridae	extant	Brachychampsa	extinct	United States	Colorado	Holarctic	Tropical	Cretaceous	Late Cretaceous	Maastrichtian	66.0	72.1	14640
Alligatoridae	extant	Brachychampsa	extinct	United States	Montana	Holarctic	Tropical	Cretaceous	Late Cretaceous	Maastrichtian	66.0	72.1	14508
Alligatoridae	extant	Brachychampsa	extinct	United States	Montana	Holarctic	Tropical	Cretaceous	Late Cretaceous	Maastrichtian	66.0	72.1	14512
Alligatoridae	extant	Brachychampsa	extinct	United States	Montana	Holarctic	Tropical	Cretaceous	Late Cretaceous	Maastrichtian	66.0	72.1	14513
Alligatoridae	extant	Brachychampsa	extinct	United States	Montana	Holarctic	Tropical	Cretaceous	Late Cretaceous	Maastrichtian	66.0	72.1	14525
Alligatoridae	extant	Brachychampsa	extinct	United States	Montana	Holarctic	Tropical	Cretaceous	Late Cretaceous	Maastrichtian	66.0	72.1	14533
Alligatoridae	extant	Brachychampsa	extinct	United States	Montana	Holarctic	Tropical	Cretaceous	Late Cretaceous	Maastrichtian	66.0	72.1	14534
Alligatoridae	extant	Brachychampsa	extinct	United States	Montana	Holarctic	Tropical	Cretaceous	Late Cretaceous	Maastrichtian	66.0	72.1	14535
Alligatoridae	extant	Brachychampsa	extinct	United States	Montana	Holarctic	Tropical	Cretaceous	Late Cretaceous	Maastrichtian	66.0	72.1	14536
Alligatoridae	extant	Brachychampsa	extinct	United States	Montana	Holarctic	Tropical	Cretaceous	Late Cretaceous	Maastrichtian	66.0	72.1	14548
Alligatoridae	extant	Brachychampsa	extinct	United States	Montana	Holarctic	Tropical	Cretaceous	Late Cretaceous	Maastrichtian	66.0	72.1	14552
Alligatoridae	extant	Brachychampsa	extinct	United States	Montana	Holarctic	Tropical	Cretaceous	Late Cretaceous	Maastrichtian	66.0	72.1	14559
Alligatoridae	extant	Brachychampsa	extinct	United States	Montana	Holarctic	Tropical	Cretaceous	Late Cretaceous	Maastrichtian	66.0	72.1	14560
Alligatoridae	extant	Brachychampsa	extinct	United States	Montana	Holarctic	Tropical	Cretaceous	Late Cretaceous	Maastrichtian	66.0	72.1	14563
Alligatoridae	extant	Brachychampsa	extinct	United States	Montana	Holarctic	Tropical	Cretaceous	Late Cretaceous	Maastrichtian	66.0	72.1	14574
Alligatoridae	extant	Brachychampsa	extinct	United States	Montana	Holarctic	Tropical	Cretaceous	Late Cretaceous	Maastrichtian	66.0	72.1	14582
Alligatoridae	extant	Brachychampsa	extinct	United States	Montana	Holarctic	Tropical	Cretaceous	Late Cretaceous	Maastrichtian	66.0	72.1	14615
Alligatoridae	extant	Brachychampsa	extinct	United States	Montana	Holarctic	Tropical	Cretaceous	Late Cretaceous	Maastrichtian	66.0	72.1	14616
Alligatoridae	extant	Brachychampsa	extinct	United States	Montana	Holarctic	Tropical	Cretaceous	Late Cretaceous	Maastrichtian	66.0	72.1	14639
Alligatoridae	extant	Brachychampsa	extinct	United States	Montana	Holarctic	Tropical	Cretaceous	Late Cretaceous	Maastrichtian	66.0	72.1	100110
Alligatoridae	extant	Brachychampsa	extinct	United States	Montana	Holarctic	Tropical	Cretaceous	Late Cretaceous	Maastrichtian	66.0	72.1	183109
Alligatoridae	extant	Brachychampsa	extinct	United States	New Jersey	Holarctic	Tropical	Cretaceous	Late Cretaceous	Maastrichtian	66.0	72.1	14504
Alligatoridae	extant	Brachychampsa	extinct	United States	North Dakota	Holarctic	Tropical	Cretaceous	Late Cretaceous	Maastrichtian	66.0	72.1	14620
Alligatoridae	extant	Brachychampsa	extinct	United States	North Dakota	Holarctic	Tropical	Cretaceous	Late Cretaceous	Maastrichtian	66.0	72.1	14621
Alligatoridae	extant	Brachychampsa	extinct	United States	North Dakota	Holarctic	Tropical	Cretaceous	Late Cretaceous	Maastrichtian	66.0	72.1	45102
Alligatoridae	extant	Brachychampsa	extinct	United States	North Dakota	Holarctic	Tropical	Cretaceous	Late Cretaceous	Maastrichtian	66.0	72.1	45122
Alligatoridae	extant	Brachychampsa	extinct	United States	North Dakota	Holarctic	Tropical	Cretaceous	Late Cretaceous	Maastrichtian	66.0	72.1	45128
Alligatoridae	extant	Brachychampsa	extinct	United States	North Dakota	Holarctic	Tropical	Cretaceous	Late Cretaceous	Maastrichtian	66.0	72.1	45134
Alligatoridae	extant	Brachychampsa	extinct	United States	North Dakota	Holarctic	Tropical	Cretaceous	Late Cretaceous	Maastrichtian	66.0	72.1	45136
Alligatoridae	extant	Brachychampsa	extinct	United States	North Dakota	Holarctic	Tropical	Cretaceous	Late Cretaceous	Maastrichtian	66.0	72.1	45309
Alligatoridae	extant	Brachychampsa	extinct	United States	North Dakota	Holarctic	Tropical	Cretaceous	Late Cretaceous	Maastrichtian	66.0	72.1	137601
Alligatoridae	extant	Brachychampsa	extinct	United States	North Dakota	Holarctic	Tropical	Cretaceous	Late Cretaceous	Maastrichtian	66.0	72.1	137710
Alligatoridae	extant	Brachychampsa	extinct	United States	North Dakota	Holarctic	Tropical	Cretaceous	Late Cretaceous	Maastrichtian	66.0	72.1	137711
Alligatoridae	extant	Brachychampsa	extinct	United States	North Dakota	Holarctic	Tropical	Cretaceous	Late Cretaceous	Maastrichtian	66.0	72.1	137718
Alligatoridae	extant	Brachychampsa	extinct	United States	North Dakota	Holarctic	Tropical	Cretaceous	Late Cretaceous	Maastrichtian	66.0	72.1	137722
Alligatoridae	extant	Brachychampsa	extinct	United States	North Dakota	Holarctic	Tropical	Cretaceous	Late Cretaceous	Maastrichtian	66.0	72.1	137724
Alligatoridae	extant	Brachychampsa	extinct	United States	North Dakota	Holarctic	Tropical	Cretaceous	Late Cretaceous	Maastrichtian	66.0	72.1	137727
Alligatoridae	extant	Brachychampsa	extinct	United States	South Dakota	Holarctic	Tropical	Cretaceous	Late Cretaceous	Maastrichtian	66.0	72.1	47628
Alligatoridae	extant	Brachychampsa	extinct	United States	Wyoming	Holarctic	Tropical	Cretaceous	Late Cretaceous	Maastrichtian	66.0	72.1	14514
Alligatoridae	extant	Brachychampsa	extinct	United States	Wyoming	Holarctic	Tropical	Cretaceous	Late Cretaceous	Maastrichtian	66.0	72.1	14519
Alligatoridae	extant	Brachychampsa	extinct	United States	Wyoming	Holarctic	Tropical	Cretaceous	Late Cretaceous	Maastrichtian	66.0	72.1	14524
Alligatoridae	extant	Brachychampsa	extinct	United States	Wyoming	Holarctic	Tropical	Cretaceous	Late Cretaceous	Maastrichtian	66.0	72.1	14527
Alligatoridae	extant	Brachychampsa	extinct	United States	Wyoming	Holarctic	Tropical	Cretaceous	Late Cretaceous	Maastrichtian	66.0	72.1	14538
Alligatoridae	extant	Brachychampsa	extinct	United States	Wyoming	Holarctic	Tropical	Cretaceous	Late Cretaceous	Maastrichtian	66.0	72.1	14557
Alligatoridae	extant	Brachychampsa	extinct	United States	Wyoming	Holarctic	Tropical	Cretaceous	Late Cretaceous	Maastrichtian	66.0	72.1	14566
Alligatoridae	extant	Brachychampsa	extinct	United States	Wyoming	Holarctic	Tropical	Cretaceous	Late Cretaceous	Maastrichtian	66.0	72.1	14578
Alligatoridae	extant	Brachychampsa	extinct	United States	Wyoming	Holarctic	Tropical	Cretaceous	Late Cretaceous	Maastrichtian	66.0	72.1	14579
Alligatoridae	extant	Brachychampsa	extinct	United States	Wyoming	Holarctic	Tropical	Cretaceous	Late Cretaceous	Maastrichtian	66.0	72.1	14585
Alligatoridae	extant	Brachychampsa	extinct	United States	Wyoming	Holarctic	Tropical	Cretaceous	Late Cretaceous	Maastrichtian	66.0	72.1	14596
Alligatoridae	extant	Brachychampsa	extinct	United States	Wyoming	Holarctic	Tropical	Cretaceous	Late Cretaceous	Maastrichtian	66.0	72.1	14601
Alligatoridae	extant	Brachychampsa	extinct	United States	Wyoming	Holarctic	Tropical	Cretaceous	Late Cretaceous	Maastrichtian	66.0	72.1	14625
Alligatoridae	extant	Brachychampsa	extinct	United States	Wyoming	Holarctic	Tropical	Cretaceous	Late Cretaceous	Maastrichtian	66.0	72.1	14643
Alligatoridae	extant	Brachychampsa	extinct	United States	Wyoming	Holarctic	Tropical	Cretaceous	Late Cretaceous	Maastrichtian	66.0	72.1	14644
Alligatoridae	extant	Brachychampsa	extinct	United States	Wyoming	Holarctic	Tropical	Cretaceous	Late Cretaceous	Maastrichtian	66.0	72.1	57158
Alligatoridae	extant	Brachychampsa	extinct	United States	Wyoming	Holarctic	Tropical	Cretaceous	Late Cretaceous	Maastrichtian	66.0	72.1	57163
Alligatoridae	extant	Brachychampsa	extinct	United States	Wyoming	Holarctic	Tropical	Cretaceous	Late Cretaceous	Maastrichtian	66.0	72.1	57166
Alligatoridae	extant	Brachychampsa	extinct	United States	Wyoming	Holarctic	Tropical	Cretaceous	Late Cretaceous	Maastrichtian	66.0	72.1	57168
Alligatoridae	extant	Brachychampsa	extinct	United States	North Dakota	Holarctic	Tropical	Cretaceous	Late Cretaceous	Maastrichtian	66.3	66.5	45109
Alligatoridae	extant	Brachychampsa	extinct	United States	North Dakota	Holarctic	Tropical	Cretaceous	Late Cretaceous	Maastrichtian	66.3	66.5	45110
Alligatoridae	extant	Brachychampsa	extinct	United States	North Dakota	Holarctic	Tropical	Cretaceous	Late Cretaceous	Maastrichtian	66.3	66.9	45111
Alligatoridae	extant	Brachychampsa	extinct	United States	North Dakota	Holarctic	Tropical	Cretaceous	Late Cretaceous	Maastrichtian	66.3	66.9	45114
Alligatoridae	extant	Brachychampsa	extinct	United States	North Dakota	Holarctic	Tropical	Cretaceous	Late Cretaceous	Maastrichtian	66.3	66.9	45118
Alligatoridae	extant	Brachychampsa	extinct	United States	North Dakota	Holarctic	Tropical	Cretaceous	Late Cretaceous	Maastrichtian	66.3	66.9	45299
Alligatoridae	extant	Brachychampsa	extinct	United States	Montana	Holarctic	Tropical	Cretaceous	Late Cretaceous	Maastrichtian	66.3	68.6	14653
Alligatoridae	extant	Brachychampsa	extinct	United States	North Dakota	Holarctic	Tropical	Cretaceous	Late Cretaceous	Maastrichtian	66.3	69.4	45112
Alligatoridae	extant	Brachychampsa	extinct	United States	North Dakota	Holarctic	Tropical	Cretaceous	Late Cretaceous	Maastrichtian	66.3	69.4	45119
Alligatoridae	extant	Brachychampsa	extinct	United States	North Dakota	Holarctic	Tropical	Cretaceous	Late Cretaceous	Maastrichtian	66.3	69.4	45120
Alligatoridae	extant	Brachychampsa	extinct	United States	Montana	Holarctic	Tropical	Cretaceous	Late Cretaceous	Maastrichtian	66.7	66.9	14515
Alligatoridae	extant	Brachychampsa	extinct	United States	North Dakota	Holarctic	Tropical	Cretaceous	Late Cretaceous	Maastrichtian	66.7	66.9	14610
Alligatoridae	extant	Brachychampsa	extinct	United States	North Dakota	Holarctic	Tropical	Cretaceous	Late Cretaceous	Maastrichtian	66.7	66.9	45099
Alligatoridae	extant	Brachychampsa	extinct	United States	North Dakota	Holarctic	Tropical	Cretaceous	Late Cretaceous	Maastrichtian	66.7	66.9	45144
Alligatoridae	extant	Brachychampsa	extinct	United States	North Dakota	Holarctic	Tropical	Cretaceous	Late Cretaceous	Maastrichtian	66.7	66.9	45145
Alligatoridae	extant	Brachychampsa	extinct	United States	North Dakota	Holarctic	Tropical	Cretaceous	Late Cretaceous	Maastrichtian	66.7	66.9	45381
Alligatoridae	extant	Brachychampsa	extinct	United States	North Dakota	Holarctic	Tropical	Cretaceous	Late Cretaceous	Maastrichtian	66.7	66.9	45382
Alligatoridae	extant	Brachychampsa	extinct	United States	North Dakota	Holarctic	Tropical	Cretaceous	Late Cretaceous	Maastrichtian	66.7	69.4	45098
Alligatoridae	extant	Brachychampsa	extinct	United States	North Dakota	Holarctic	Tropical	Cretaceous	Late Cretaceous	Maastrichtian	66.7	69.4	45143
Alligatoridae	extant	Brachychampsa	extinct	United States	North Dakota	Holarctic	Tropical	Cretaceous	Late Cretaceous	Maastrichtian	66.7	69.4	45313
Alligatoridae	extant	Brachychampsa	extinct	United States	South Dakota	Holarctic	Tropical	Cretaceous	Late Cretaceous	Maastrichtian	66.7	69.4	45390
Alligatoridae	extant	Brachychampsa	extinct	United States	Montana	Holarctic	Tropical	Cretaceous	Late Cretaceous	Maastrichtian	67.1	67.3	14654
Alligatoridae	extant	Brachychampsa	extinct	United States	Wyoming	Holarctic	Tropical	Cretaceous	Late Cretaceous	Maastrichtian	67.1	67.3	14505
Alligatoridae	extant	Brachychampsa	extinct	United States	Montana	Holarctic	Tropical	Cretaceous	Late Cretaceous	Maastrichtian	67.5	67.7	14549
Alligatoridae	extant	Brachychampsa	extinct	United States	Montana	Holarctic	Tropical	Cretaceous	Late Cretaceous	Maastrichtian	67.5	67.7	14549
Alligatoridae	extant	Brachychampsa	extinct	United States	Montana	Holarctic	Tropical	Cretaceous	Late Cretaceous	Maastrichtian	67.5	69.4	14546
Alligatoridae	extant	Brachychampsa	extinct	United States	Montana	Holarctic	Tropical	Cretaceous	Late Cretaceous	Maastrichtian	69.2	69.4	13142
Alligatoridae	extant	Brachychampsa	extinct	United States	Wyoming	Holarctic	Tropical	Cretaceous	Late Cretaceous	Maastrichtian	70.0	70.2	14540
Alligatoridae	extant	Brachychampsa	extinct	United States	Wyoming	Holarctic	Tropical	Cretaceous	Late Cretaceous	Maastrichtian	70.0	70.2	14541
Alligatoridae	extant	Brachychampsa	extinct	United States	Wyoming	Holarctic	Tropical	Cretaceous	Late Cretaceous	Maastrichtian	70.0	70.2	14543
Alligatoridae	extant	Brachychampsa	extinct	United States	Wyoming	Holarctic	Tropical	Cretaceous	Late Cretaceous	Maastrichtian	70.0	70.2	14544
Alligatoridae	extant	Brachychampsa	extinct	United States	Wyoming	Holarctic	Tropical	Cretaceous	Late Cretaceous	Maastrichtian	70.0	70.2	70343
Alligatoridae	extant	Brachychampsa	extinct	United States	Wyoming	Holarctic	Tropical	Cretaceous	Late Cretaceous	Maastrichtian	70.0	70.2	75292
Alligatoridae	extant	Brachychampsa	extinct	United States	Wyoming	Holarctic	Tropical	Cretaceous	Late Cretaceous	Maastrichtian	70.0	70.2	75294
Alligatoridae	extant	Brachychampsa	extinct	United States	Wyoming	Holarctic	Tropical	Cretaceous	Late Cretaceous	Maastrichtian	70.0	70.2	75296
Alligatoridae	extant	Brachychampsa	extinct	United States	Wyoming	Holarctic	Tropical	Cretaceous	Late Cretaceous	Maastrichtian	70.0	70.2	75429
Alligatoridae	extant	Brachychampsa	extinct	United States	Wyoming	Holarctic	Tropical	Cretaceous	Late Cretaceous	Maastrichtian	70.0	70.2	75447
Alligatoridae	extant	Brachychampsa	extinct	United States	Wyoming	Holarctic	Tropical	Cretaceous	Late Cretaceous	Maastrichtian	70.0	70.6	75431
Alligatoridae	extant	Brachychampsa	extinct	United States	Wyoming	Holarctic	Tropical	Cretaceous	Late Cretaceous	Maastrichtian	70.4	70.6	70341
Alligatoridae	extant	Brachychampsa	extinct	United States	Wyoming	Holarctic	Tropical	Cretaceous	Late Cretaceous	Maastrichtian	70.4	70.6	75284
Alligatoridae	extant	Brachychampsa	extinct	United States	Wyoming	Holarctic	Tropical	Cretaceous	Late Cretaceous	Maastrichtian	70.4	70.6	75287
Alligatoridae	extant	Brachychampsa	extinct	United States	Wyoming	Holarctic	Tropical	Cretaceous	Late Cretaceous	Maastrichtian	70.4	70.6	75297
Alligatoridae	extant	Brachychampsa	extinct	United States	Wyoming	Holarctic	Tropical	Cretaceous	Late Cretaceous	Maastrichtian	70.4	70.6	75434
Alligatoridae	extant	Brachychampsa	extinct	United States	Wyoming	Holarctic	Tropical	Cretaceous	Late Cretaceous	Maastrichtian	70.4	70.6	75435
Alligatoridae	extant	Brachychampsa	extinct	United States	Wyoming	Holarctic	Tropical	Cretaceous	Late Cretaceous	Maastrichtian	70.4	70.6	75443
Alligatoridae	extant	Brachychampsa	extinct	Uzbekistan	Navoi	Holarctic	Tropical	Cretaceous	Late Cretaceous	Turonian	89.8	93.9	58597
Alligatoridae	extant	Brachychampsa	extinct	United States	Montana	Holarctic	Tropical	Paleogene	Paleocene	Danian	63.5	63.5	14766
Alligatoridae	extant	Caiman	extant	Brazil	Acre	Equator	Tropical	Neogene	Miocene	Tortonian	7.246	11.63	55602
Alligatoridae	extant	Caiman	extant	Brazil	Amazonas	Equator	Tropical	Neogene	Miocene	Tortonian	7.246	11.63	67386
Alligatoridae	extant	Caiman	extant	Argentina	Entre Rios	Southern Hemisphere	Southern Hemisphere	Neogene	Miocene	Tortonian	7.246	11.63	13626
Alligatoridae	extant	Caiman	extant	Argentina	Entre Rios	Southern Hemisphere	Southern Hemisphere	Neogene	Miocene	Tortonian	7.246	11.63	13626
Alligatoridae	extant	Caiman	extant	Argentina	Entre Rios	Southern Hemisphere	Southern Hemisphere	Neogene	Miocene	Tortonian	7.246	11.63	13626
Alligatoridae	extant	Caiman	extant	Peru	Maynas	Equator	Tropical	Neogene	Miocene		11.63	15.97	166767
Alligatoridae	extant	Caiman	extant	Peru	Maynas	Equator	Tropical	Neogene	Miocene		11.63	15.97	166768
Alligatoridae	extant	Caiman	extant	Peru		Equator	Tropical	Neogene	Miocene		11.63	15.97	144512
Alligatoridae	extant	Caiman	extant	Venezuela	Falcon	Equator	Tropical	Neogene	Miocene		11.63	15.97	147462
Alligatoridae	extant	Caiman	extant	Venezuela	Falcon	Equator	Tropical	Neogene	Miocene		11.63	15.97	147466
Alligatoridae	extant	Caiman	extant	Colombia	Huila	Equator	Tropical	Neogene	Miocene		11.800	13.800	143788
Alligatoridae	extant	Caiman	extant	Peru		Equator	Tropical	Neogene	Miocene		15.97	23.0	176149
Alligatoridae	extant	Caiman	extant	Brazil	Acre	Equator	Tropical	Neogene	Miocene		5.332	11.63	136717
Alligatoridae	extant	Caiman	extant	Brazil	Acre	Equator	Tropical	Neogene	Miocene		5.332	11.63	144739
Alligatoridae	extant	Caiman	extant	Venezuela	Falcón	Equator	Tropical	Neogene	Miocene		5.332	11.63	63520
Alligatoridae	extant	Caiman	extant	Venezuela	Falcón	Equator	Tropical	Neogene	Miocene		5.332	11.63	144595
Alligatoridae	extant	Caiman	extant	Venezuela	Falcón	Equator	Tropical	Neogene	Miocene		5.332	11.63	183009
Alligatoridae	extant	Caiman	extant	Argentina	Salta	Southern Hemisphere	Southern Hemisphere	Neogene	Miocene		5.332	11.63	118038
Alligatoridae	extant	Caiman	extant	Argentina	Entre Rios	Southern Hemisphere	Southern Hemisphere	Neogene	Miocene		6.800	9.000	55600
Alligatoridae	extant	Caiman	extant	Argentina	Entre Rios	Southern Hemisphere	Southern Hemisphere	Neogene	Miocene		6.800	9.000	55600
Alligatoridae	extant	Caiman	extant	Argentina	Entre Rios	Southern Hemisphere	Southern Hemisphere	Neogene	Miocene		6.800	9.000	55600
Alligatoridae	extant	Caiman	extant	Argentina	Entre Rios	Southern Hemisphere	Southern Hemisphere	Neogene	Miocene		6.800	9.000	55600
Alligatoridae	extant	Caiman	extant	Argentina	Entre Rios	Southern Hemisphere	Southern Hemisphere	Neogene	Miocene		6.800	9.000	55600
Alligatoridae	extant	Caiman	extant	Argentina	Entre Rios	Southern Hemisphere	Southern Hemisphere	Neogene	Miocene		6.800	9.000	55600
Alligatoridae	extant	Caiman	extant	Peru		Equator	Tropical	Neogene			2.588	11.63	176145
Alligatoridae	extant	Caiman	extant	Brazil	Rio Grande do Sul	Equator	Tropical	Quaternary	Pleistocene		0.012	0.126	124717
Alligatoridae	extant	Caiman	extant	Argentina	Entre Rios	Southern Hemisphere	Southern Hemisphere	Quaternary	Pleistocene		0.012	0.126	93265
Alligatoridae	extant	Caiman	extant	Argentina	Salta	Southern Hemisphere	Southern Hemisphere	Quaternary	Pleistocene		0.012	0.126	144517
Alligatoridae	extant	Caiman	extant	Venezuela	Monagas	Equator	Tropical	Quaternary	Pleistocene		0.5	1.0	144977
Alligatoridae	extant	Caiman	extant	Venezuela	Monagas	Equator	Tropical	Quaternary	Pleistocene		0.5	1.0	144977
Alligatoridae	extant	Caiman	extant	Argentina	Salta	Southern Hemisphere	Southern Hemisphere				0.781	5.332	174226
Alligatoridae	extant	Caiman	extant	Brazil	São Paulo	Equator	Tropical				15.97	27.82	148390
Alligatoridae	extant	Centenariosuchus	extinct	Panama		Holarctic	Temperate	Neogene	Miocene	Burdigalian	15.97	20.44	89444
Alligatoridae	extant	Centenariosuchus	extinct	Panama		Holarctic	Temperate	Neogene	Miocene	Burdigalian	15.97	20.44	105889
Alligatoridae	extant	Centenariosuchus	extinct	Panama		Holarctic	Temperate	Neogene	Miocene	Burdigalian	15.97	20.44	105889
Alligatoridae	extant	Ceratosuchus	extinct	United States	Wyoming	Holarctic	Tropical	Paleogene	Eocene	Ypresian	55.3	55.3	15586
Alligatoridae	extant	Ceratosuchus	extinct	United States	Colorado	Holarctic	Tropical	Paleogene	Paleocene	Thanetian	56.0	56.0	99856
Alligatoridae	extant	Ceratosuchus	extinct	United States	Wyoming	Holarctic	Tropical	Paleogene	Paleocene	Thanetian	56.4	56.5	15171
Alligatoridae	extant	Ceratosuchus	extinct	United States	Wyoming	Holarctic	Tropical	Paleogene	Paleocene	Thanetian	56.5	56.5	15173
Alligatoridae	extant	Ceratosuchus	extinct	United States	Wyoming	Holarctic	Tropical	Paleogene	Paleocene	Thanetian	56.5	56.5	15208
Alligatoridae	extant	Culebrasuchus	extinct	Panama		Holarctic	Temperate	Neogene	Miocene	Burdigalian	15.97	20.44	96702
Alligatoridae	extant	Eocaiman	extinct	Colombia	Huila	Equator	Tropical	Neogene	Miocene		5.332	11.63	143786
Alligatoridae	extant	Eocaiman	extinct	Colombia	Tolima	Equator	Tropical	Neogene	Miocene		5.332	11.63	143782
Alligatoridae	extant	Eocaiman	extinct	Argentina	Chubut	Southern Hemisphere	Southern Hemisphere	Paleogene	Eocene		37.8	47.8	38172
Alligatoridae	extant	Eocaiman	extinct	Argentina	Chubut	Southern Hemisphere	Tropical	Paleogene	Paleocene	Danian	61.6	66.0	114013
Alligatoridae	extant	Eocaiman	extinct	Argentina	Chubut	Southern Hemisphere	Tropical	Paleogene	Paleocene	Danian	61.6	66.0	114014
Alligatoridae	extant	Eocaiman	extinct	Brazil	Rio de Janeiro	Equator	Tropical	Paleogene			47.8	59.2	118314
Alligatoridae	extant	Globidentosuchus	extinct	Venezuela	Falcon	Equator	Tropical	Neogene	Miocene		11.63	15.97	147462
Alligatoridae	extant	Globidentosuchus	extinct	Venezuela	Falcon	Equator	Tropical	Neogene	Miocene		5.332	11.63	136777
Alligatoridae	extant	Globidentosuchus	extinct	Venezuela	Falcon	Equator	Tropical	Neogene	Miocene		5.332	11.63	143516
Alligatoridae	extant	Globidentosuchus	extinct	Venezuela	Falcon	Equator	Tropical	Neogene	Miocene		5.332	11.63	147463
Alligatoridae	extant	Globidentosuchus	extinct	Venezuela	Falcon	Equator	Tropical	Neogene	Miocene		5.332	11.63	147464
Alligatoridae	extant	Globidentosuchus	extinct	Venezuela	Falcon	Equator	Tropical	Neogene	Miocene		5.332	11.63	147465
Alligatoridae	extant	Globidentosuchus	extinct	Venezuela	Falcon	Equator	Tropical	Neogene	Miocene		5.332	11.63	147467
Alligatoridae	extant	Globidentosuchus	extinct	Venezuela	Falcón	Equator	Tropical	Neogene	Miocene		5.332	11.63	144595
Alligatoridae	extant	Gnatusuchus	extinct	Peru	Maynas	Equator	Tropical	Neogene	Miocene		11.63	15.97	166767
Alligatoridae	extant	Gnatusuchus	extinct	Peru	Maynas	Equator	Tropical	Neogene	Miocene		11.63	15.97	166768
Alligatoridae	extant	Gnatusuchus	extinct	Peru	Maynas	Equator	Tropical	Neogene	Miocene		11.63	15.97	166769
Alligatoridae	extant	Gnatusuchus	extinct	Peru	Maynas	Equator	Tropical	Neogene	Miocene		5.332	11.63	166770
Alligatoridae	extant	Hassiacosuchus	extinct	Germany	Hessen	Holarctic	Tropical	Paleogene	Eocene	Lutetian	41.2	47.8	22701
Alligatoridae	extant	Hassiacosuchus	extinct	Italy	Verona	Holarctic	Tropical	Paleogene	Eocene	Lutetian	41.2	47.8	144537
Alligatoridae	extant	Krabisuchus	extinct	Thailand		Equator	Tropical	Paleogene	Eocene	Priabonian	33.9	37.8	13127
Alligatoridae	extant	Krabisuchus	extinct	Thailand		Equator	Tropical	Paleogene	Eocene	Priabonian	33.9	37.8	49078
Alligatoridae	extant	Krabisuchus	extinct	Thailand		Equator	Tropical	Paleogene	Eocene	Priabonian	33.9	37.8	49083
Alligatoridae	extant	Kuttanacaiman	extinct	Peru	Maynas	Equator	Tropical	Neogene	Miocene		11.63	15.97	166767
Alligatoridae	extant	Kuttanacaiman	extinct	Peru	Maynas	Equator	Tropical	Neogene	Miocene		11.63	15.97	166768
Alligatoridae	extant	Kuttanacaiman	extinct	Peru	Maynas	Equator	Tropical	Neogene	Miocene		11.63	15.97	166769
Alligatoridae	extant	Lianghusuchus	extinct	China	Hunan	Holarctic	Tropical	Paleogene	Eocene	Ypresian	47.8	56.0	184275
Alligatoridae	extant	Listrognathosuchus	extinct	United States	New Mexico	Holarctic	Tropical	Paleogene	Paleocene	Danian	61.6	61.6	118037
Alligatoridae	extant	Melanosuchus	extinct	Venezuela	Falcon	Equator	Tropical	Neogene	Miocene		5.332	11.63	136777
Alligatoridae	extant	Melanosuchus	extinct	Venezuela	Falcón	Equator	Tropical	Neogene	Miocene		5.332	11.63	63520
Alligatoridae	extant	Melanosuchus	extinct	Venezuela	Falcon	Equator	Tropical	Neogene	Miocene		6.800	9.000	143517
Alligatoridae	extant	Mourasuchus	extinct	Brazil	Acre	Equator	Tropical	Neogene	Miocene	Tortonian	7.246	11.63	55602
Alligatoridae	extant	Mourasuchus	extinct	Brazil	Acre	Equator	Tropical	Neogene	Miocene	Tortonian	7.246	11.63	55602
Alligatoridae	extant	Mourasuchus	extinct	Brazil	Acre	Equator	Tropical	Neogene	Miocene	Tortonian	7.246	11.63	55602
Alligatoridae	extant	Mourasuchus	extinct	Colombia		Equator	Tropical	Neogene	Miocene		11.63	15.97	153820
Alligatoridae	extant	Mourasuchus	extinct	Colombia		Equator	Tropical	Neogene	Miocene		11.63	15.97	153821
Alligatoridae	extant	Mourasuchus	extinct	Peru	Maynas	Equator	Tropical	Neogene	Miocene		11.63	15.97	166767
Alligatoridae	extant	Mourasuchus	extinct	Peru	Maynas	Equator	Tropical	Neogene	Miocene		11.63	15.97	166768
Alligatoridae	extant	Mourasuchus	extinct	Venezuela	Falcon	Equator	Tropical	Neogene	Miocene		11.63	15.97	147462
Alligatoridae	extant	Mourasuchus	extinct	Venezuela	Falcon	Equator	Tropical	Neogene	Miocene		11.63	15.97	147466
Alligatoridae	extant	Mourasuchus	extinct	Colombia	La Guajira	Equator	Tropical	Neogene	Miocene		11.63	23.0	176828
Alligatoridae	extant	Mourasuchus	extinct	Colombia	Huila	Equator	Tropical	Neogene	Miocene		11.800	13.800	143795
Alligatoridae	extant	Mourasuchus	extinct	Peru		Equator	Tropical	Neogene	Miocene		11.800	13.800	107992
Alligatoridae	extant	Mourasuchus	extinct	Colombia		Equator	Tropical	Neogene	Miocene		15.500	16.300	13686
Alligatoridae	extant	Mourasuchus	extinct	Colombia		Equator	Tropical	Neogene	Miocene		15.500	16.300	13749
Alligatoridae	extant	Mourasuchus	extinct	Bolivia	Santa Cruz	Equator	Tropical	Neogene	Miocene		5.332	11.63	167953
Alligatoridae	extant	Mourasuchus	extinct	Brazil	Acre	Equator	Tropical	Neogene	Miocene		5.332	11.63	136717
Alligatoridae	extant	Mourasuchus	extinct	Colombia	Huila	Equator	Tropical	Neogene	Miocene		5.332	11.63	143786
Alligatoridae	extant	Mourasuchus	extinct	Peru	Maynas	Equator	Tropical	Neogene	Miocene		5.332	11.63	166770
Alligatoridae	extant	Mourasuchus	extinct	Venezuela	Falcon	Equator	Tropical	Neogene	Miocene		5.332	11.63	136776
Alligatoridae	extant	Mourasuchus	extinct	Venezuela	Falcon	Equator	Tropical	Neogene	Miocene		5.332	11.63	136777
Alligatoridae	extant	Mourasuchus	extinct	Venezuela	Falcon	Equator	Tropical	Neogene	Miocene		5.332	11.63	143518
Alligatoridae	extant	Mourasuchus	extinct	Venezuela	Falcon	Equator	Tropical	Neogene	Miocene		5.332	11.63	147463
Alligatoridae	extant	Mourasuchus	extinct	Venezuela	Falcon	Equator	Tropical	Neogene	Miocene		5.332	11.63	147465
Alligatoridae	extant	Mourasuchus	extinct	Venezuela	Falcon	Equator	Tropical	Neogene	Miocene		5.332	11.63	182999
Alligatoridae	extant	Mourasuchus	extinct	Venezuela	Falcon	Equator	Tropical	Neogene	Miocene		5.332	11.63	183008
Alligatoridae	extant	Mourasuchus	extinct	Venezuela	Falcon	Equator	Tropical	Neogene	Miocene		5.332	11.63	183010
Alligatoridae	extant	Mourasuchus	extinct	Venezuela	Falcón	Equator	Tropical	Neogene	Miocene		5.332	11.63	63520
Alligatoridae	extant	Mourasuchus	extinct	Venezuela		Equator	Tropical	Neogene	Miocene		5.332	11.63	181308
Alligatoridae	extant	Mourasuchus	extinct	Venezuela	Falcón	Equator	Tropical	Neogene	Miocene		6.800	9.000	99403
Alligatoridae	extant	Mourasuchus	extinct	Argentina	Entre Rios	Southern Hemisphere	Southern Hemisphere	Neogene	Miocene		6.800	9.000	55600
Alligatoridae	extant	Navajosuchus	extinct	United States	New Mexico	Holarctic	Tropical	Paleogene	Paleocene	Danian	61.6	61.6	14873
Alligatoridae	extant	Navajosuchus	extinct	United States	New Mexico	Holarctic	Tropical	Paleogene	Paleocene	Danian	61.6	66.0	74556
Alligatoridae	extant	Necrosuchus	extinct	Argentina	Chubut	Southern Hemisphere	Tropical	Paleogene	Paleocene	Danian	61.6	66.0	123270
Alligatoridae	extant	Notocaiman	extinct	Argentina	Chubut	Southern Hemisphere	Tropical	Paleogene	Paleocene	Selandian	59.2	61.6	123800
Alligatoridae	extant	Orthogenysuchus	extinct	United States	Wyoming	Holarctic	Tropical	Paleogene	Eocene	Ypresian	47.8	56.0	76066
Alligatoridae	extant	Paleosuchus	extant	Peru	Maynas	Equator	Tropical	Neogene	Miocene		11.63	15.97	166767
Alligatoridae	extant	Paleosuchus	extant	Peru	Maynas	Equator	Tropical	Neogene	Miocene		11.63	15.97	166768
Alligatoridae	extant	Paleosuchus	extant	Peru		Equator	Tropical	Neogene	Miocene		11.800	13.800	107992
Alligatoridae	extant	Procaimanoidea	extinct	United States	Utah	Holarctic	Tropical	Paleogene	Eocene	Lutetian	41.5	41.6	16607
Alligatoridae	extant	Procaimanoidea	extinct	United States	Wyoming	Holarctic	Tropical	Paleogene	Eocene	Ypresian	51.9	52.0	27268
Alligatoridae	extant	Procaimanoidea	extinct	United States	Utah	Holarctic	Tropical	Paleogene	Eocene		47.8	47.8	16396
Alligatoridae	extant	Procaimanoidea	extinct	United States	Wyoming	Holarctic	Tropical	Paleogene	Eocene		47.8	47.8	15837
Alligatoridae	extant	Procaimanoidea	extinct	United States	Wyoming	Holarctic	Tropical	Paleogene	Eocene		47.8	47.8	144593
Alligatoridae	extant	Procaimanoidea	extinct	United States	New Jersey	Holarctic	Tropical				61.6	72.1	26819
Alligatoridae	extant	Purussaurus	extinct	Panama		Holarctic	Temperate	Neogene	Miocene	Burdigalian	15.97	20.44	96702
Alligatoridae	extant	Purussaurus	extinct	Panama		Holarctic	Temperate	Neogene	Miocene	Burdigalian	15.97	20.44	142893
Alligatoridae	extant	Purussaurus	extinct	Brazil	Acre	Equator	Tropical	Neogene	Miocene	Tortonian	7.246	11.63	55602
Alligatoridae	extant	Purussaurus	extinct	Brazil	Acre	Equator	Tropical	Neogene	Miocene	Tortonian	7.246	11.63	55602
Alligatoridae	extant	Purussaurus	extinct	Brazil	Acre	Equator	Tropical	Neogene	Miocene	Tortonian	7.246	11.63	67385
Alligatoridae	extant	Purussaurus	extinct	Colombia	Huila	Equator	Tropical	Neogene	Miocene		11.63	15.97	143324
Alligatoridae	extant	Purussaurus	extinct	Peru	Maynas	Equator	Tropical	Neogene	Miocene		11.63	15.97	166767
Alligatoridae	extant	Purussaurus	extinct	Peru	Maynas	Equator	Tropical	Neogene	Miocene		11.63	15.97	166768
Alligatoridae	extant	Purussaurus	extinct	Peru	Maynas	Equator	Tropical	Neogene	Miocene		11.63	15.97	166769
Alligatoridae	extant	Purussaurus	extinct	Peru		Equator	Tropical	Neogene	Miocene		11.63	15.97	144512
Alligatoridae	extant	Purussaurus	extinct	Venezuela	Falcon	Equator	Tropical	Neogene	Miocene		11.63	15.97	147462
Alligatoridae	extant	Purussaurus	extinct	Venezuela	Falcon	Equator	Tropical	Neogene	Miocene		11.63	15.97	147466
Alligatoridae	extant	Purussaurus	extinct	Colombia	La Guajira	Equator	Tropical	Neogene	Miocene		11.63	23.0	176826
Alligatoridae	extant	Purussaurus	extinct	Colombia	Huila	Equator	Tropical	Neogene	Miocene		11.800	13.800	133648
Alligatoridae	extant	Purussaurus	extinct	Colombia	Huila	Equator	Tropical	Neogene	Miocene		11.800	13.800	133693
Alligatoridae	extant	Purussaurus	extinct	Colombia	Huila	Equator	Tropical	Neogene	Miocene		11.800	13.800	135348
Alligatoridae	extant	Purussaurus	extinct	Colombia	Huila	Equator	Tropical	Neogene	Miocene		11.800	13.800	135373
Alligatoridae	extant	Purussaurus	extinct	Peru		Equator	Tropical	Neogene	Miocene		11.800	13.800	107992
Alligatoridae	extant	Purussaurus	extinct	Peru		Equator	Tropical	Neogene	Miocene		15.97	23.0	176149
Alligatoridae	extant	Purussaurus	extinct	Brazil	Acre	Equator	Tropical	Neogene	Miocene		5.332	11.63	136717
Alligatoridae	extant	Purussaurus	extinct	Colombia	Tolima	Equator	Tropical	Neogene	Miocene		5.332	11.63	143783
Alligatoridae	extant	Purussaurus	extinct	Peru	Maynas	Equator	Tropical	Neogene	Miocene		5.332	11.63	166770
Alligatoridae	extant	Purussaurus	extinct	Peru		Equator	Tropical	Neogene	Miocene		5.332	11.63	176143
Alligatoridae	extant	Purussaurus	extinct	Peru		Equator	Tropical	Neogene	Miocene		5.332	11.63	176162
Alligatoridae	extant	Purussaurus	extinct	Venezuela	Falcon	Equator	Tropical	Neogene	Miocene		5.332	11.63	136776
Alligatoridae	extant	Purussaurus	extinct	Venezuela	Falcon	Equator	Tropical	Neogene	Miocene		5.332	11.63	136776
Alligatoridae	extant	Purussaurus	extinct	Venezuela	Falcon	Equator	Tropical	Neogene	Miocene		5.332	11.63	136777
Alligatoridae	extant	Purussaurus	extinct	Venezuela	Falcon	Equator	Tropical	Neogene	Miocene		5.332	11.63	143319
Alligatoridae	extant	Purussaurus	extinct	Venezuela	Falcon	Equator	Tropical	Neogene	Miocene		5.332	11.63	143321
Alligatoridae	extant	Purussaurus	extinct	Venezuela	Falcon	Equator	Tropical	Neogene	Miocene		5.332	11.63	143321
Alligatoridae	extant	Purussaurus	extinct	Venezuela	Falcon	Equator	Tropical	Neogene	Miocene		5.332	11.63	147465
Alligatoridae	extant	Purussaurus	extinct	Venezuela	Falcon	Equator	Tropical	Neogene	Miocene		5.332	11.63	147465
Alligatoridae	extant	Purussaurus	extinct	Venezuela	Falcon	Equator	Tropical	Neogene	Miocene		5.332	11.63	183008
Alligatoridae	extant	Purussaurus	extinct	Venezuela	Falcon	Equator	Tropical	Neogene	Miocene		5.332	11.63	183010
Alligatoridae	extant	Purussaurus	extinct	Venezuela	Falcón	Equator	Tropical	Neogene	Miocene		5.332	11.63	63520
Alligatoridae	extant	Purussaurus	extinct	Venezuela	Falcón	Equator	Tropical	Neogene	Miocene		5.332	11.63	144595
Alligatoridae	extant	Purussaurus	extinct	Venezuela	Falcón	Equator	Tropical	Neogene	Miocene		5.332	11.63	183009
Alligatoridae	extant	Purussaurus	extinct	Venezuela	Falcón	Equator	Tropical	Neogene	Miocene		5.332	11.63	183009
Alligatoridae	extant	Purussaurus	extinct	Peru	Loreto	Equator	Tropical	Paleogene	Oligocene	Chattian	23.0	27.82	176147
Alligatoridae	extant	Stangerochampsa	extinct	Canada	Alberta	Holarctic	Tropical	Cretaceous	Late Cretaceous	Maastrichtian	66.0	72.1	114017
Alligatoridae	extant	Tsoabichi	extinct	United States	Wyoming	Holarctic	Tropical	Paleogene	Eocene	Ypresian	47.8	56.0	143060
Alligatoridae	extant	Wannaganosuchus	extinct	United States	North Dakota	Holarctic	Tropical	Paleogene	Paleocene		58.8	58.9	15000
Allodaposuchidae	extinct	Agaresuchus	extinct	Spain	Aragón	Holarctic	Tropical	Cretaceous	Late Cretaceous	Maastrichtian	66.0	72.1	139461
Allodaposuchidae	extinct	Agaresuchus	extinct	Spain	Castilla-La Mancha	Holarctic	Tropical	Cretaceous	Late Cretaceous		66.0	83.6	91781
Allodaposuchidae	extinct	Agaresuchus	extinct	Spain	Castilla-La Mancha	Holarctic	Tropical	Cretaceous	Late Cretaceous		66.0	83.6	128273
Allodaposuchidae	extinct	Allodaposuchus	extinct	France	Languedoc-Roussillon	Holarctic	Tropical	Cretaceous	Late Cretaceous	Campanian	72.1	83.6	48850
Allodaposuchidae	extinct	Allodaposuchus	extinct	France	Languedoc-Roussillon	Holarctic	Tropical	Cretaceous	Late Cretaceous	Campanian	72.1	83.6	48850
Allodaposuchidae	extinct	Allodaposuchus	extinct	France	Languedoc-Roussillon	Holarctic	Tropical	Cretaceous	Late Cretaceous	Campanian	72.1	83.6	48870
Allodaposuchidae	extinct	Allodaposuchus	extinct	France	Provence-Alpes-Côte d'Azur	Holarctic	Tropical	Cretaceous	Late Cretaceous	Campanian	72.1	83.6	28454
Allodaposuchidae	extinct	Allodaposuchus	extinct	Spain	Castilla y Leon	Holarctic	Tropical	Cretaceous	Late Cretaceous	Campanian	72.1	83.6	28406
Allodaposuchidae	extinct	Allodaposuchus	extinct	Romania	Alba	Holarctic	Tropical	Cretaceous	Late Cretaceous	Maastrichtian	66.0	72.1	80858
Allodaposuchidae	extinct	Allodaposuchus	extinct	Romania	Alba	Holarctic	Tropical	Cretaceous	Late Cretaceous	Maastrichtian	66.0	72.1	80859
Allodaposuchidae	extinct	Allodaposuchus	extinct	Romania	Alba	Holarctic	Tropical	Cretaceous	Late Cretaceous	Maastrichtian	66.0	72.1	85496
Allodaposuchidae	extinct	Allodaposuchus	extinct	Romania	Alba	Holarctic	Tropical	Cretaceous	Late Cretaceous	Maastrichtian	66.0	72.1	93729
Allodaposuchidae	extinct	Allodaposuchus	extinct	Romania	Alba	Holarctic	Tropical	Cretaceous	Late Cretaceous	Maastrichtian	66.0	72.1	97813
Allodaposuchidae	extinct	Allodaposuchus	extinct	Romania	Hunedoara	Holarctic	Tropical	Cretaceous	Late Cretaceous	Maastrichtian	66.0	72.1	13334
Allodaposuchidae	extinct	Allodaposuchus	extinct	Romania	Hunedoara	Holarctic	Tropical	Cretaceous	Late Cretaceous	Maastrichtian	66.0	72.1	67809
Allodaposuchidae	extinct	Allodaposuchus	extinct	Romania	Hunedoara	Holarctic	Tropical	Cretaceous	Late Cretaceous	Maastrichtian	66.0	72.1	67817
Allodaposuchidae	extinct	Allodaposuchus	extinct	Romania	Hunedoara	Holarctic	Tropical	Cretaceous	Late Cretaceous	Maastrichtian	66.0	72.1	67818
Allodaposuchidae	extinct	Allodaposuchus	extinct	Romania	Hunedoara	Holarctic	Tropical	Cretaceous	Late Cretaceous	Maastrichtian	66.0	72.1	67819
Allodaposuchidae	extinct	Allodaposuchus	extinct	Romania	Hunedoara	Holarctic	Tropical	Cretaceous	Late Cretaceous	Maastrichtian	66.0	72.1	105174
Allodaposuchidae	extinct	Allodaposuchus	extinct	Spain	Cataluña	Holarctic	Tropical	Cretaceous	Late Cretaceous	Maastrichtian	66.0	72.1	36381
Allodaposuchidae	extinct	Allodaposuchus	extinct	Spain	Cataluña	Holarctic	Tropical	Cretaceous	Late Cretaceous	Maastrichtian	66.0	72.1	164927
Allodaposuchidae	extinct	Allodaposuchus	extinct	Spain	Cataluña	Holarctic	Tropical	Cretaceous	Late Cretaceous	Maastrichtian	66.0	72.1	171037
Allodaposuchidae	extinct	Allodaposuchus	extinct	Hungary	Veszprém	Holarctic	Tropical	Cretaceous	Late Cretaceous	Santonian	83.6	86.3	173313
Allodaposuchidae	extinct	Allodaposuchus	extinct	Spain	Castilla y Leon	Holarctic	Tropical	Cretaceous	Late Cretaceous		66.0	83.6	48861
Allodaposuchidae	extinct	Arenysuchus	extinct	Spain	Aragón	Holarctic	Tropical	Cretaceous	Late Cretaceous	Maastrichtian	66.0	72.1	45437
Allodaposuchidae	extinct	Arenysuchus	extinct	Spain	Aragón	Holarctic	Tropical	Cretaceous	Late Cretaceous	Maastrichtian	66.0	72.1	111895
Allodaposuchidae	extinct	Lohuecosuchus	extinct	France	Provence-Alpes-Côte d'Azur	Holarctic	Tropical	Cretaceous	Late Cretaceous	Maastrichtian	66.0	72.1	48864
Allodaposuchidae	extinct	Lohuecosuchus	extinct	Spain	Castilla-La Mancha	Holarctic	Tropical	Cretaceous	Late Cretaceous		66.0	83.6	91781
Allodaposuchidae	extinct	Lohuecosuchus	extinct	Spain	Castilla-La Mancha	Holarctic	Tropical	Cretaceous	Late Cretaceous		66.0	83.6	128273
Allodaposuchidae	extinct	Massaliasuchus	extinct	France	Bouches-du-Rhône	Holarctic	Tropical	Cretaceous	Late Cretaceous		72.1	86.3	114967
Allodaposuchidae	extinct	Massaliasuchus	extinct	France	Bouches-du-Rhône	Holarctic	Tropical	Cretaceous	Late Cretaceous		72.1	86.3	114968
Allodaposuchidae	extinct	Musturzabalsuchus	extinct	France	Provence-Alpes-Côte d'Azur	Holarctic	Tropical	Cretaceous	Late Cretaceous	Campanian	72.1	83.6	89990
Allodaposuchidae	extinct	Musturzabalsuchus	extinct	Spain	Castilla y Leon	Holarctic	Tropical	Cretaceous	Late Cretaceous	Campanian	72.1	83.6	28406
Allodaposuchidae	extinct	Musturzabalsuchus	extinct	Spain	Castilla y Leon	Holarctic	Tropical	Cretaceous	Late Cretaceous	Campanian	72.1	83.6	28765
Allodaposuchidae	extinct	Musturzabalsuchus	extinct	Spain	Castilla y Leon	Holarctic	Tropical	Cretaceous	Late Cretaceous	Campanian	72.1	83.6	37199
Allodaposuchidae	extinct	Musturzabalsuchus	extinct	France	Bouches-du-Rhône	Holarctic	Tropical	Cretaceous	Late Cretaceous	Maastrichtian	66.0	72.1	47893
Allodaposuchidae	extinct	Musturzabalsuchus	extinct	France	Haute-Garonne	Holarctic	Tropical	Cretaceous	Late Cretaceous	Maastrichtian	66.0	72.1	67196
Allodaposuchidae	extinct	Musturzabalsuchus	extinct	France	Haute-Garonne	Holarctic	Tropical	Cretaceous	Late Cretaceous	Maastrichtian	66.0	72.1	118194
Allodaposuchidae	extinct	Musturzabalsuchus	extinct	France	Haute-Garonne	Holarctic	Tropical	Cretaceous	Late Cretaceous	Maastrichtian	66.0	72.1	148954
Allodaposuchidae	extinct	Musturzabalsuchus	extinct	Spain	Castilla y Leon	Holarctic	Tropical	Cretaceous	Late Cretaceous		66.0	83.6	48861
Allodaposuchidae	extinct	Musturzabalsuchus	extinct	Spain	Castilla-La Mancha	Holarctic	Tropical	Cretaceous	Late Cretaceous		66.0	83.6	91781
Allodaposuchidae	extinct	Musturzabalsuchus	extinct	Spain	Valencia	Holarctic	Tropical	Cretaceous	Late Cretaceous		66.0	83.6	53918
Crocodylidae	extant	Aigialosuchus	extinct	Sweden		Holarctic	Tropical	Cretaceous	Late Cretaceous	Campanian	72.1	83.6	102883
Crocodylidae	extant	Aldabrachampsus	extinct	Seychelles		Equator	Tropical	Quaternary	Pleistocene		0.012	2.588	143531
Crocodylidae	extant	Australosuchus	extinct	Australia	South Australia	Southern Hemisphere	Southern Hemisphere				11.63	27.82	51412
Crocodylidae	extant	Australosuchus	extinct	Australia	South Australia	Southern Hemisphere	Southern Hemisphere				11.63	27.82	143343
Crocodylidae	extant	Australosuchus	extinct	Australia	South Australia	Southern Hemisphere	Southern Hemisphere				15.97	27.82	28194
Crocodylidae	extant	Australosuchus	extinct	Australia	South Australia	Southern Hemisphere	Southern Hemisphere				15.97	27.82	135688
Crocodylidae	extant	Baru	extinct	Australia	Northern Territory	Southern Hemisphere	Southern Hemisphere	Neogene	Miocene		11.63	15.97	92839
Crocodylidae	extant	Baru	extinct	Australia	Northern Territory	Southern Hemisphere	Southern Hemisphere	Neogene	Miocene		11.63	15.97	143359
Crocodylidae	extant	Baru	extinct	Australia	Queensland	Southern Hemisphere	Southern Hemisphere	Neogene	Miocene		11.63	15.97	92641
Crocodylidae	extant	Baru	extinct	Australia	Northern Territory	Southern Hemisphere	Southern Hemisphere	Neogene	Miocene		5.332	11.63	135707
Crocodylidae	extant	Baru	extinct	Australia	Queensland	Southern Hemisphere	Southern Hemisphere	Paleogene	Oligocene	Chattian	24	26	143470
Crocodylidae	extant	Baru	extinct	Australia	Queensland	Southern Hemisphere	Southern Hemisphere	Paleogene	Oligocene	Chattian	24	26	143470
Crocodylidae	extant	Baru	extinct	Australia	Northern Territory	Southern Hemisphere	Southern Hemisphere	Paleogene	Oligocene	Chattian	23.0	27.82	182619
Crocodylidae	extant	Baru	extinct	Australia	Queensland	Southern Hemisphere	Southern Hemisphere	Paleogene	Oligocene	Chattian	23.0	27.82	135706
Crocodylidae	extant	Baru	extinct	Australia	Queensland	Southern Hemisphere	Southern Hemisphere	Paleogene	Oligocene	Chattian	23.0	27.82	135706
Crocodylidae	extant	Baru	extinct	Australia	Queensland	Southern Hemisphere	Southern Hemisphere	Paleogene	Oligocene	Chattian	23.0	27.82	186359
Crocodylidae	extant	Baru	extinct	Australia	Queensland	Southern Hemisphere	Southern Hemisphere	Paleogene	Oligocene	Chattian	23.0	27.82	186362
Crocodylidae	extant	Baru	extinct	Australia	Queensland	Southern Hemisphere	Southern Hemisphere				15.97	27.82	143358
Crocodylidae	extant	Bottosaurus	extinct	India	Andhra Pradesh	Equator	Tropical	Cretaceous	Late Cretaceous	Maastrichtian	66.0	72.1	153368
Crocodylidae	extant	Bottosaurus	extinct	United States	Maryland	Holarctic	Tropical	Cretaceous	Late Cretaceous	Maastrichtian	66.0	72.1	83331
Crocodylidae	extant	Bottosaurus	extinct	United States	New Jersey	Holarctic	Tropical	Cretaceous	Late Cretaceous	Maastrichtian	66.0	72.1	128428
Crocodylidae	extant	Bottosaurus	extinct	United States	South Carolina	Holarctic	Tropical	Paleogene	Paleocene	Danian	61.6	66.0	115148
Crocodylidae	extant	Bottosaurus	extinct	United States	South Carolina	Holarctic	Tropical	Paleogene	Paleocene	Danian	61.6	66.0	115152
Crocodylidae	extant	Bottosaurus	extinct	United States	South Carolina	Holarctic	Tropical	Paleogene	Paleocene	Thanetian	56.0	56.0	15074
Crocodylidae	extant	Bottosaurus	extinct	United States	New Jersey	Holarctic	Tropical				61.6	72.1	26819
Crocodylidae	extant	Bottosaurus	extinct	United States	New Jersey	Holarctic	Tropical				61.6	72.1	26819
Crocodylidae	extant	Brochuchus	extinct	Kenya	Nyanza	Equator	Tropical	Neogene	Miocene	Burdigalian	15.97	20.44	92702
Crocodylidae	extant	Brochuchus	extinct	Kenya	Nyanza	Equator	Tropical	Neogene	Miocene		15.97	23.0	144511
Crocodylidae	extant	Brochuchus	extinct	Saudi Arabia		Equator	Tropical	Neogene	Miocene		15.97	23.0	47021
Crocodylidae	extant	Brochuchus	extinct	Saudi Arabia		Equator	Tropical	Neogene	Miocene		15.97	23.0	47026
Crocodylidae	extant	Charactosuchus	extinct	Brazil	Acre	Equator	Tropical	Neogene	Miocene	Tortonian	7.246	11.63	55602
Crocodylidae	extant	Charactosuchus	extinct	Brazil	Acre	Equator	Tropical	Neogene	Miocene	Tortonian	7.246	11.63	55602
Crocodylidae	extant	Charactosuchus	extinct	Brazil	Acre	Equator	Tropical	Neogene	Miocene	Tortonian	7.246	11.63	55602
Crocodylidae	extant	Charactosuchus	extinct	Colombia	Huila	Equator	Tropical	Neogene	Miocene		11.63	15.97	134806
Crocodylidae	extant	Charactosuchus	extinct	Colombia		Equator	Tropical	Neogene	Miocene		11.63	15.97	153818
Crocodylidae	extant	Charactosuchus	extinct	Brazil	Acre	Equator	Tropical	Neogene	Miocene		5.332	11.63	136717
Crocodylidae	extant	Charactosuchus	extinct	Venezuela	Falcon	Equator	Tropical	Neogene	Miocene		5.332	11.63	136777
Crocodylidae	extant	Charactosuchus	extinct	Jamaica		Equator	Tropical	Paleogene	Eocene	Lutetian	41.2	47.8	5241
Crocodylidae	extant	Charactosuchus	extinct	Jamaica		Equator	Tropical	Paleogene	Eocene	Lutetian	41.2	47.8	144125
Crocodylidae	extant	Crocodilus	extant	United States	New Jersey	Holarctic	Tropical	Cretaceous	Late Cretaceous	Maastrichtian	66.0	72.1	87902
Crocodylidae	extant	Crocodilus	extant	United States	New Jersey	Holarctic	Tropical	Cretaceous	Late Cretaceous	Maastrichtian	66.0	72.1	167780
Crocodylidae	extant	Crocodilus	extant	United States	New Jersey	Holarctic	Tropical	Paleogene	Eocene		33.9	56.0	125091
Crocodylidae	extant	Crocodylus	extant	Australia	New South Wales	Southern Hemisphere	Southern Hemisphere	Cretaceous	Late Cretaceous	Cenomanian	93.9	100.5	38539
Crocodylidae	extant	Crocodylus	extant	India	Andhra Pradesh	Equator	Tropical	Cretaceous	Late Cretaceous	Maastrichtian	66.0	72.1	27014
Crocodylidae	extant	Crocodylus	extant	India	Andhra Pradesh	Equator	Tropical	Cretaceous	Late Cretaceous	Maastrichtian	66.0	72.1	122240
Crocodylidae	extant	Crocodylus	extant	India	Andhra Pradesh	Equator	Tropical	Cretaceous	Late Cretaceous	Maastrichtian	66.0	72.1	153368
Crocodylidae	extant	Crocodylus	extant	India	Maharashtra	Equator	Tropical	Cretaceous	Late Cretaceous	Maastrichtian	66.0	72.1	58102
Crocodylidae	extant	Crocodylus	extant	New Zealand	South Island	Southern Hemisphere	Southern Hemisphere	Cretaceous	Late Cretaceous		66.0	83.6	101382
Crocodylidae	extant	Crocodylus	extant	Malta		Holarctic	Temperate	Neogene	Miocene	Aquitanian	20.44	23.0	118406
Crocodylidae	extant	Crocodylus	extant	Pakistan	Balochistan	Holarctic	Temperate	Neogene	Miocene	Burdigalian	15.97	16.900	69540
Crocodylidae	extant	Crocodylus	extant	Pakistan	Balochistan	Holarctic	Temperate	Neogene	Miocene	Burdigalian	15.97	20.44	77784
Crocodylidae	extant	Crocodylus	extant	Pakistan	Balochistan	Holarctic	Temperate	Neogene	Miocene	Burdigalian	16.900	20.000	77779
Crocodylidae	extant	Crocodylus	extant	Pakistan	Balochistan	Holarctic	Temperate	Neogene	Miocene	Burdigalian	16.900	20.000	77780
Crocodylidae	extant	Crocodylus	extant	United States	Delaware	Holarctic	Temperate	Neogene	Miocene	Burdigalian	19.3	19.4	18579
Crocodylidae	extant	Crocodylus	extant	Chad		Equator	Tropical	Neogene	Miocene	Messinian	5.332	7.246	59839
Crocodylidae	extant	Crocodylus	extant	Kenya	Central Nyanza	Equator	Tropical	Neogene	Miocene	Serravallian	11.63	13.82	21340
Crocodylidae	extant	Crocodylus	extant	Kenya	Nyanza Province	Equator	Tropical	Neogene	Miocene	Serravallian	11.63	13.82	21338
Crocodylidae	extant	Crocodylus	extant	Kenya	Nyanza Province	Equator	Tropical	Neogene	Miocene	Serravallian	11.63	13.82	21339
Crocodylidae	extant	Crocodylus	extant	Kenya		Equator	Tropical	Neogene	Miocene	Serravallian	11.63	13.82	22071
Crocodylidae	extant	Crocodylus	extant	Kenya		Equator	Tropical	Neogene	Miocene	Serravallian	11.63	13.82	22077
Crocodylidae	extant	Crocodylus	extant	Kenya		Equator	Tropical	Neogene	Miocene	Serravallian	11.63	13.82	22082
Crocodylidae	extant	Crocodylus	extant	Tunisia		Equator	Temperate	Neogene	Miocene	Serravallian	11.63	13.82	118015
Crocodylidae	extant	Crocodylus	extant	Tunisia		Equator	Temperate	Neogene	Miocene	Serravallian	11.63	13.82	118016
Crocodylidae	extant	Crocodylus	extant	Kenya		Equator	Tropical	Neogene	Miocene	Tortonian	7.246	11.63	22241
Crocodylidae	extant	Crocodylus	extant	Kenya		Equator	Tropical	Neogene	Miocene	Tortonian	7.246	11.63	22241
Crocodylidae	extant	Crocodylus	extant	Italy	L'Aquila	Holarctic	Temperate	Neogene	Miocene	Tortonian	7.246	11.63	144565
Crocodylidae	extant	Crocodylus	extant	Pakistan	Minanwali	Holarctic	Temperate	Neogene	Miocene	Tortonian	7.246	11.63	13489
Crocodylidae	extant	Crocodylus	extant	Kenya		Equator	Tropical	Neogene	Miocene		11.63	15.97	22303
Crocodylidae	extant	Crocodylus	extant	Nepal		Holarctic	Temperate	Neogene	Miocene		11.63	15.97	48667
Crocodylidae	extant	Crocodylus	extant	Namibia		Equator	Tropical	Neogene	Miocene		11.63	23.0	21855
Crocodylidae	extant	Crocodylus	extant	Kenya	Nyanza	Equator	Tropical	Neogene	Miocene		15.97	23.0	92703
Crocodylidae	extant	Crocodylus	extant	Kenya		Equator	Tropical	Neogene	Miocene		15.97	23.0	70808
Crocodylidae	extant	Crocodylus	extant	Pakistan	Balochistan	Holarctic	Temperate	Neogene	Miocene		20.000	22.400	77776
Crocodylidae	extant	Crocodylus	extant	Pakistan	Balochistan	Holarctic	Temperate	Neogene	Miocene		20.000	22.400	77777
Crocodylidae	extant	Crocodylus	extant	Pakistan	Balochistan	Holarctic	Temperate	Neogene	Miocene		20.000	22.400	77778
Crocodylidae	extant	Crocodylus	extant	Thailand	Nakhon Ratchasima	Equator	Tropical	Neogene	Miocene		5.332	11.63	144187
Crocodylidae	extant	Crocodylus	extant	United Arab Emirates	Abu Dhabi	Equator	Tropical	Neogene	Miocene		5.332	11.63	144176
Crocodylidae	extant	Crocodylus	extant	United Arab Emirates	Abu Dhabi	Equator	Tropical	Neogene	Miocene		5.332	11.63	144176
Crocodylidae	extant	Crocodylus	extant	Italy	Foggia	Holarctic	Temperate	Neogene	Miocene		5.332	11.63	32948
Crocodylidae	extant	Crocodylus	extant	Libya		Holarctic	Temperate	Neogene	Miocene		5.332	11.63	146988
Crocodylidae	extant	Crocodylus	extant	United States	Virginia	Holarctic	Temperate	Neogene	Miocene		5.332	23.0	106061
Crocodylidae	extant	Crocodylus	extant	Italy	Toscany	Holarctic	Temperate	Neogene	Miocene		5.332	8.700	36113
Crocodylidae	extant	Crocodylus	extant	Italy	Toscany	Holarctic	Temperate	Neogene	Miocene		5.332	8.700	36114
Crocodylidae	extant	Crocodylus	extant	Italy	Toscany	Holarctic	Temperate	Neogene	Miocene		5.332	8.700	144127
Crocodylidae	extant	Crocodylus	extant	Colombia	La Guajira	Equator	Tropical	Neogene	Pliocene	Piacenzian	2.588	3.600	176829
Crocodylidae	extant	Crocodylus	extant	India		Equator	Tropical	Neogene	Pliocene	Piacenzian	2.588	3.600	39209
Crocodylidae	extant	Crocodylus	extant	India		Equator	Tropical	Neogene	Pliocene	Piacenzian	2.588	3.600	39209
Crocodylidae	extant	Crocodylus	extant	India		Equator	Tropical	Neogene	Pliocene	Piacenzian	2.588	3.600	39210
Crocodylidae	extant	Crocodylus	extant	India		Equator	Tropical	Neogene	Pliocene	Piacenzian	2.588	3.600	39210
Crocodylidae	extant	Crocodylus	extant	Kenya	Turkana District	Equator	Tropical	Neogene	Pliocene	Piacenzian	2.588	3.600	21334
Crocodylidae	extant	Crocodylus	extant	Morocco		Equator	Temperate	Neogene	Pliocene	Piacenzian	2.588	3.600	32052
Crocodylidae	extant	Crocodylus	extant	Morocco		Equator	Temperate	Neogene	Pliocene	Piacenzian	2.588	3.600	32054
Crocodylidae	extant	Crocodylus	extant	Papua New Guinea	Morobe	Equator	Tropical	Neogene	Pliocene	Piacenzian	2.588	3.600	36266
Crocodylidae	extant	Crocodylus	extant	India	Gujarat	Equator	Tropical	Neogene	Pliocene	Zanclean	3.600	5.332	87489
Crocodylidae	extant	Crocodylus	extant	India	Gujarat	Equator	Tropical	Neogene	Pliocene	Zanclean	3.600	5.332	87489
Crocodylidae	extant	Crocodylus	extant	Kenya	Turkana District	Equator	Tropical	Neogene	Pliocene	Zanclean	3.600	5.332	21336
Crocodylidae	extant	Crocodylus	extant	Kenya		Equator	Tropical	Neogene	Pliocene	Zanclean	3.600	5.332	22338
Crocodylidae	extant	Crocodylus	extant	Venezuela	Falcon	Equator	Tropical	Neogene	Pliocene	Zanclean	3.600	5.332	147461
Crocodylidae	extant	Crocodylus	extant	Australia	Queensland	Southern Hemisphere	Southern Hemisphere	Neogene	Pliocene	Zanclean	3.600	5.332	51266
Crocodylidae	extant	Crocodylus	extant	India	Jammu	Equator	Tropical	Neogene	Pliocene		2.588	5.332	148381
Crocodylidae	extant	Crocodylus	extant	India	Panjab	Equator	Tropical	Neogene	Pliocene		2.588	5.332	144124
Crocodylidae	extant	Crocodylus	extant	Kenya		Equator	Tropical	Neogene	Pliocene		2.588	5.332	22234
Crocodylidae	extant	Crocodylus	extant	Kenya		Equator	Tropical	Neogene	Pliocene		2.588	5.332	22239
Crocodylidae	extant	Crocodylus	extant	Malawi		Equator	Tropical	Neogene	Pliocene		2.588	5.332	22271
Crocodylidae	extant	Crocodylus	extant	Australia	Queensland	Southern Hemisphere	Southern Hemisphere	Neogene	Pliocene		2.588	5.332	138404
Crocodylidae	extant	Crocodylus	extant	Uganda		Equator	Tropical	Neogene	Pliocene		3.6	3.6	22265
Crocodylidae	extant	Crocodylus	extant	Mexico	Baja California Sur	Holarctic	Temperate	Neogene	Pliocene		3.6	3.6	19673
Crocodylidae	extant	Crocodylus	extant	Italy	Foggia	Holarctic	Temperate	Neogene			5	6	143475
Crocodylidae	extant	Crocodylus	extant	Italy	Foggia	Holarctic	Temperate	Neogene			5	6	143476
Crocodylidae	extant	Crocodylus	extant	Italy	Foggia	Holarctic	Temperate	Neogene			5	6	143477
Crocodylidae	extant	Crocodylus	extant	Italy	Foggia	Holarctic	Temperate	Neogene			5	6	143478
Crocodylidae	extant	Crocodylus	extant	Italy	Foggia	Holarctic	Temperate	Neogene			5	6	143479
Crocodylidae	extant	Crocodylus	extant	Italy	Foggia	Holarctic	Temperate	Neogene			5	6	143480
Crocodylidae	extant	Crocodylus	extant	Italy	Foggia	Holarctic	Temperate	Neogene			5	6	143482
Crocodylidae	extant	Crocodylus	extant	Italy	Foggia	Holarctic	Temperate	Neogene			5	6	143483
Crocodylidae	extant	Crocodylus	extant	Italy	Foggia	Holarctic	Temperate	Neogene			5	6	143484
Crocodylidae	extant	Crocodylus	extant	Kenya		Equator	Tropical	Neogene			2.588	11.63	22235
Crocodylidae	extant	Crocodylus	extant	Kenya		Equator	Tropical	Neogene			2.588	11.63	22235
Crocodylidae	extant	Crocodylus	extant	Kenya		Equator	Tropical	Neogene			2.588	11.63	22236
Crocodylidae	extant	Crocodylus	extant	Kenya		Equator	Tropical	Neogene			2.588	11.63	22242
Crocodylidae	extant	Crocodylus	extant	Kenya		Equator	Tropical	Neogene			2.588	11.63	22242
Crocodylidae	extant	Crocodylus	extant	Uganda		Equator	Tropical	Neogene			2.588	11.63	145618
Crocodylidae	extant	Crocodylus	extant	Uganda		Equator	Tropical	Neogene			2.588	23.0	22345
Crocodylidae	extant	Crocodylus	extant	Uganda		Equator	Tropical	Neogene			2.588	23.0	22376
Crocodylidae	extant	Crocodylus	extant	Uganda		Equator	Tropical	Neogene			2.588	23.0	22377
Crocodylidae	extant	Crocodylus	extant	Uganda		Equator	Tropical	Neogene			2.588	23.0	22423
Crocodylidae	extant	Crocodylus	extant	Kenya	Turkana District	Equator	Tropical	Neogene			2.588	7.246	21332
Crocodylidae	extant	Crocodylus	extant	Zaire	Orientale	Equator	Tropical	Neogene			3.600	11.63	149168
Crocodylidae	extant	Crocodylus	extant	Libya		Holarctic	Temperate	Neogene			3.600	11.63	144638
Crocodylidae	extant	Crocodylus	extant	Mexico		Holarctic	Temperate	Neogene			4.900	10.300	181304
Crocodylidae	extant	Crocodylus	extant	France	Aude	Holarctic	Tropical	Paleogene	Eocene	Lutetian	41.2	47.8	78233
Crocodylidae	extant	Crocodylus	extant	Germany	Hessen	Holarctic	Tropical	Paleogene	Eocene	Lutetian	41.2	47.8	22701
Crocodylidae	extant	Crocodylus	extant	United States	Utah	Holarctic	Tropical	Paleogene	Eocene	Lutetian	44.9	45.0	16656
Crocodylidae	extant	Crocodylus	extant	United States	Louisiana	Holarctic	Tropical	Paleogene	Eocene	Priabonian	33.9	37.8	75638
Crocodylidae	extant	Crocodylus	extant	Belgium	Brabant	Holarctic	Tropical	Paleogene	Eocene	Ypresian	47.8	56.0	35531
Crocodylidae	extant	Crocodylus	extant	Belgium	Brabant	Holarctic	Tropical	Paleogene	Eocene	Ypresian	47.8	56.0	144103
Crocodylidae	extant	Crocodylus	extant	Belgium	Hainaut	Holarctic	Tropical	Paleogene	Eocene	Ypresian	47.8	56.0	87947
Crocodylidae	extant	Crocodylus	extant	Belgium	Leval-Trahegnies	Holarctic	Tropical	Paleogene	Eocene	Ypresian	47.8	56.0	144102
Crocodylidae	extant	Crocodylus	extant	China	Jiangxi	Holarctic	Tropical	Paleogene	Eocene	Ypresian	47.8	56.0	182565
Crocodylidae	extant	Crocodylus	extant	France	Aude	Holarctic	Tropical	Paleogene	Eocene	Ypresian	47.8	56.0	182641
Crocodylidae	extant	Crocodylus	extant	France	Oise	Holarctic	Tropical	Paleogene	Eocene	Ypresian	47.8	56.0	144104
Crocodylidae	extant	Crocodylus	extant	France		Holarctic	Tropical	Paleogene	Eocene	Ypresian	47.8	56.0	68437
Crocodylidae	extant	Crocodylus	extant	United States	Utah	Holarctic	Tropical	Paleogene	Eocene	Ypresian	47.8	56.0	167729
Crocodylidae	extant	Crocodylus	extant	United States	Wyoming	Holarctic	Tropical	Paleogene	Eocene	Ypresian	47.8	56.0	131859
Crocodylidae	extant	Crocodylus	extant	United States	Wyoming	Holarctic	Tropical	Paleogene	Eocene	Ypresian	52.4	52.4	15665
Crocodylidae	extant	Crocodylus	extant	United States	Wyoming	Holarctic	Tropical	Paleogene	Eocene	Ypresian	52.4	52.4	15669
Crocodylidae	extant	Crocodylus	extant	United States	Wyoming	Holarctic	Tropical	Paleogene	Eocene		46.3	46.3	16235
Crocodylidae	extant	Crocodylus	extant	United States	Wyoming	Holarctic	Tropical	Paleogene	Eocene		46.3	46.3	16282
Crocodylidae	extant	Crocodylus	extant	United States	Wyoming	Holarctic	Tropical	Paleogene	Eocene		46.4	46.5	16228
Crocodylidae	extant	Crocodylus	extant	United States	Wyoming	Holarctic	Tropical	Paleogene	Eocene		46.4	46.5	16228
Crocodylidae	extant	Crocodylus	extant	United States	Wyoming	Holarctic	Tropical	Paleogene	Eocene		46.4	46.5	16228
Crocodylidae	extant	Crocodylus	extant	United States	Wyoming	Holarctic	Tropical	Paleogene	Eocene		46.4	46.5	16228
Crocodylidae	extant	Crocodylus	extant	United States	Wyoming	Holarctic	Tropical	Paleogene	Eocene		46.4	46.5	16228
Crocodylidae	extant	Crocodylus	extant	United States	Wyoming	Holarctic	Tropical	Paleogene	Eocene		47.8	47.8	15837
Crocodylidae	extant	Crocodylus	extant	United States	Wyoming	Holarctic	Tropical	Paleogene	Eocene		47.8	47.8	16264
Crocodylidae	extant	Crocodylus	extant	United States	Wyoming	Holarctic	Tropical	Paleogene	Eocene		47.8	47.8	16265
Crocodylidae	extant	Crocodylus	extant	United States	Wyoming	Holarctic	Tropical	Paleogene	Eocene		47.8	47.8	16266
Crocodylidae	extant	Crocodylus	extant	United States	Wyoming	Holarctic	Tropical	Paleogene	Eocene		47.8	47.8	16267
Crocodylidae	extant	Crocodylus	extant	United States	Wyoming	Holarctic	Tropical	Paleogene	Eocene		47.8	47.8	16268
Crocodylidae	extant	Crocodylus	extant	United States	Wyoming	Holarctic	Tropical	Paleogene	Eocene		47.8	47.8	16270
Crocodylidae	extant	Crocodylus	extant	United States	Wyoming	Holarctic	Tropical	Paleogene	Eocene		47.8	47.8	16272
Crocodylidae	extant	Crocodylus	extant	United States	Wyoming	Holarctic	Tropical	Paleogene	Eocene		47.8	47.8	16273
Crocodylidae	extant	Crocodylus	extant	United States	Wyoming	Holarctic	Tropical	Paleogene	Eocene		47.8	47.8	16274
Crocodylidae	extant	Crocodylus	extant	United States	Wyoming	Holarctic	Tropical	Paleogene	Eocene		47.8	47.8	27269
Crocodylidae	extant	Crocodylus	extant	United States	Wyoming	Holarctic	Tropical	Paleogene	Eocene		47.8	47.8	27269
Crocodylidae	extant	Crocodylus	extant	United States	Wyoming	Holarctic	Tropical	Paleogene	Eocene		47.8	47.8	70257
Crocodylidae	extant	Crocodylus	extant	United States	Wyoming	Holarctic	Tropical	Paleogene	Eocene		47.8	47.8	167354
Crocodylidae	extant	Crocodylus	extant	Egypt	Fayum	Equator	Temperate	Paleogene	Oligocene	Rupelian	27.82	33.9	65960
Crocodylidae	extant	Crocodylus	extant	Egypt	Fayum	Equator	Temperate	Paleogene	Oligocene	Rupelian	27.82	33.9	65960
Crocodylidae	extant	Crocodylus	extant	Egypt	Fayum	Equator	Temperate	Paleogene	Oligocene	Rupelian	27.82	33.9	144514
Crocodylidae	extant	Crocodylus	extant	Italy	Vicenza	Holarctic	Temperate	Paleogene	Oligocene	Rupelian	27.82	33.9	84793
Crocodylidae	extant	Crocodylus	extant	France	Oise	Holarctic	Tropical	Paleogene	Paleocene	Thanetian	56.0	59.2	166598
Crocodylidae	extant	Crocodylus	extant	United States	New Jersey	Holarctic	Tropical	Paleogene	Paleocene	Thanetian	56.0	59.2	123512
Crocodylidae	extant	Crocodylus	extant	Bahamas	Great Abaco Island	Equator	Tropical	Quaternary	Holocene		0.000	0.012	144663
Crocodylidae	extant	Crocodylus	extant	Cayman Islands	Grand Cayman	Equator	Tropical	Quaternary	Holocene		0.000	0.012	144130
Crocodylidae	extant	Crocodylus	extant	Cayman Islands	Grand Cayman	Equator	Tropical	Quaternary	Holocene		0.000	0.012	144131
Crocodylidae	extant	Crocodylus	extant	Cayman Islands	Grand Cayman	Equator	Tropical	Quaternary	Holocene		0.000	0.012	144132
Crocodylidae	extant	Crocodylus	extant	Cayman Islands	Grand Cayman	Equator	Tropical	Quaternary	Holocene		0.000	0.012	144133
Crocodylidae	extant	Crocodylus	extant	Cayman Islands	Grand Cayman	Equator	Tropical	Quaternary	Holocene		0.000	0.012	144134
Crocodylidae	extant	Crocodylus	extant	Cayman Islands	Grand Cayman	Equator	Tropical	Quaternary	Holocene		0.000	0.012	144135
Crocodylidae	extant	Crocodylus	extant	Australia	Queensland	Southern Hemisphere	Southern Hemisphere	Quaternary	Holocene		0.000	0.012	21688
Crocodylidae	extant	Crocodylus	extant	Australia	Queensland	Southern Hemisphere	Southern Hemisphere	Quaternary	Holocene		0.000	0.012	21688
Crocodylidae	extant	Crocodylus	extant	Madagascar	Toliara	Southern Hemisphere	Southern Hemisphere	Quaternary	Holocene		0.000	0.012	92732
Crocodylidae	extant	Crocodylus	extant	Madagascar	Toliara	Southern Hemisphere	Southern Hemisphere	Quaternary	Holocene		0.000	0.012	92733
Crocodylidae	extant	Crocodylus	extant	Madagascar		Southern Hemisphere	Southern Hemisphere	Quaternary	Holocene		0.000	0.012	181515
Crocodylidae	extant	Crocodylus	extant	Bahamas	Great Abaco Island	Equator	Tropical	Quaternary	Holocene		0.001	0.0042	144662
Crocodylidae	extant	Crocodylus	extant	Niger		Equator	Tropical	Quaternary	Holocene		0.0025	0.0052	83304
Crocodylidae	extant	Crocodylus	extant	Niger		Equator	Tropical	Quaternary	Holocene		0.0062	0.0077	83303
Crocodylidae	extant	Crocodylus	extant	Niger		Equator	Tropical	Quaternary	Holocene		0.0062	0.0077	83305
Crocodylidae	extant	Crocodylus	extant	Kenya	Rift Valley	Equator	Tropical	Quaternary	Pleistocene	Gelasian	1.806	2.588	21282
Crocodylidae	extant	Crocodylus	extant	Kenya	Rift Valley	Equator	Tropical	Quaternary	Pleistocene	Gelasian	1.806	2.588	21300
Crocodylidae	extant	Crocodylus	extant	Kenya		Equator	Tropical	Quaternary	Pleistocene	Gelasian	1.806	2.588	21538
Crocodylidae	extant	Crocodylus	extant	Kenya		Equator	Tropical	Quaternary	Pleistocene	Gelasian	1.806	2.588	21538
Crocodylidae	extant	Crocodylus	extant	Tanzania		Equator	Tropical	Quaternary	Pleistocene	Gelasian	1.806	2.588	22593
Crocodylidae	extant	Crocodylus	extant	Tanzania		Equator	Tropical	Quaternary	Pleistocene	Gelasian	1.806	2.588	22596
Crocodylidae	extant	Crocodylus	extant	Tanzania		Equator	Tropical	Quaternary	Pleistocene	Gelasian	1.806	2.588	22596
Crocodylidae	extant	Crocodylus	extant	Tanzania		Equator	Tropical	Quaternary	Pleistocene	Gelasian	1.839	1.845	144175
Crocodylidae	extant	Crocodylus	extant	Guatemala	Peten	Equator	Tropical	Quaternary	Pleistocene		0.012	0.126	143490
Crocodylidae	extant	Crocodylus	extant	India	Andhra Pradesh	Equator	Tropical	Quaternary	Pleistocene		0.012	0.126	143754
Crocodylidae	extant	Crocodylus	extant	Kenya	Rift Valley	Equator	Tropical	Quaternary	Pleistocene		0.012	0.126	21337
Crocodylidae	extant	Crocodylus	extant	Israel	Mount Carmel	Holarctic	Temperate	Quaternary	Pleistocene		0.012	0.126	11803
Crocodylidae	extant	Crocodylus	extant	Mexico	Sonora	Holarctic	Temperate	Quaternary	Pleistocene		0.012	0.300	20495
Crocodylidae	extant	Crocodylus	extant	Bahamas	New Providence Island	Equator	Tropical	Quaternary	Pleistocene		0.012	2.588	144649
Crocodylidae	extant	Crocodylus	extant	Cuba	Habana	Equator	Tropical	Quaternary	Pleistocene		0.012	2.588	13265
Crocodylidae	extant	Crocodylus	extant	Cuba		Equator	Tropical	Quaternary	Pleistocene		0.012	2.588	37703
Crocodylidae	extant	Crocodylus	extant	Djibouti		Equator	Tropical	Quaternary	Pleistocene		0.012	2.588	22486
Crocodylidae	extant	Crocodylus	extant	Djibouti		Equator	Tropical	Quaternary	Pleistocene		0.012	2.588	22487
Crocodylidae	extant	Crocodylus	extant	Indonesia	Sulawesi	Equator	Tropical	Quaternary	Pleistocene		0.012	2.588	93697
Crocodylidae	extant	Crocodylus	extant	Kenya		Equator	Tropical	Quaternary	Pleistocene		0.012	2.588	21524
Crocodylidae	extant	Crocodylus	extant	Kenya		Equator	Tropical	Quaternary	Pleistocene		0.012	2.588	21524
Crocodylidae	extant	Crocodylus	extant	Kenya		Equator	Tropical	Quaternary	Pleistocene		0.012	2.588	21836
Crocodylidae	extant	Crocodylus	extant	Kenya		Equator	Tropical	Quaternary	Pleistocene		0.012	2.588	21837
Crocodylidae	extant	Crocodylus	extant	Kenya		Equator	Tropical	Quaternary	Pleistocene		0.012	2.588	21843
Crocodylidae	extant	Crocodylus	extant	Kenya		Equator	Tropical	Quaternary	Pleistocene		0.012	2.588	21848
Crocodylidae	extant	Crocodylus	extant	Kenya		Equator	Tropical	Quaternary	Pleistocene		0.012	2.588	22268
Crocodylidae	extant	Crocodylus	extant	Kenya		Equator	Tropical	Quaternary	Pleistocene		0.012	2.588	22270
Crocodylidae	extant	Crocodylus	extant	Kenya		Equator	Tropical	Quaternary	Pleistocene		0.012	2.588	22272
Crocodylidae	extant	Crocodylus	extant	Kenya		Equator	Tropical	Quaternary	Pleistocene		0.012	2.588	22276
Crocodylidae	extant	Crocodylus	extant	Kenya		Equator	Tropical	Quaternary	Pleistocene		0.012	2.588	22301
Crocodylidae	extant	Crocodylus	extant	Kenya		Equator	Tropical	Quaternary	Pleistocene		0.012	2.588	22302
Crocodylidae	extant	Crocodylus	extant	Tanzania	Lake Natron Basin	Equator	Tropical	Quaternary	Pleistocene		0.012	2.588	22554
Crocodylidae	extant	Crocodylus	extant	Tanzania	Lake Natron Basin	Equator	Tropical	Quaternary	Pleistocene		0.012	2.588	22579
Crocodylidae	extant	Crocodylus	extant	Tanzania	Serengeti Park	Equator	Tropical	Quaternary	Pleistocene		0.012	2.588	22548
Crocodylidae	extant	Crocodylus	extant	Tanzania		Equator	Tropical	Quaternary	Pleistocene		0.012	2.588	21974
Crocodylidae	extant	Crocodylus	extant	United States	Georgia	Holarctic	Temperate	Quaternary	Pleistocene		0.012	2.588	77596
Crocodylidae	extant	Crocodylus	extant	United States	Georgia	Holarctic	Temperate	Quaternary	Pleistocene		0.012	2.588	96899
Crocodylidae	extant	Crocodylus	extant	Australia	Queensland	Southern Hemisphere	Southern Hemisphere	Quaternary	Pleistocene		0.012	2.588	135917
Crocodylidae	extant	Crocodylus	extant	Australia	Queensland	Southern Hemisphere	Southern Hemisphere	Quaternary	Pleistocene		0.012	2.588	143748
Crocodylidae	extant	Crocodylus	extant	Australia	Queensland	Southern Hemisphere	Southern Hemisphere	Quaternary	Pleistocene		0.012	2.588	144586
Crocodylidae	extant	Crocodylus	extant	Ethiopia		Equator	Tropical	Quaternary	Pleistocene		0.126	0.781	22138
Crocodylidae	extant	Crocodylus	extant	Eritrea		Equator	Tropical	Quaternary	Pleistocene		0.126	2.588	185615
Crocodylidae	extant	Crocodylus	extant	Eritrea		Equator	Tropical	Quaternary	Pleistocene		0.126	2.588	185616
Crocodylidae	extant	Crocodylus	extant	El Salvador		Equator	Tropical	Quaternary	Pleistocene		0.7	0.7	70118
Crocodylidae	extant	Crocodylus	extant	Kenya		Equator	Tropical	Quaternary	Pleistocene		0.781	1.806	21839
Crocodylidae	extant	Crocodylus	extant	Tanzania		Equator	Tropical	Quaternary	Pleistocene		0.781	1.806	21970
Crocodylidae	extant	Crocodylus	extant	Tanzania		Equator	Tropical	Quaternary	Pleistocene		0.781	1.806	22041
Crocodylidae	extant	Crocodylus	extant	Tanzania		Equator	Tropical	Quaternary	Pleistocene		0.781	1.806	22064
Crocodylidae	extant	Crocodylus	extant	Tanzania		Equator	Tropical	Quaternary	Pleistocene		0.781	1.806	22336
Crocodylidae	extant	Crocodylus	extant	Tanzania		Equator	Tropical	Quaternary	Pleistocene		0.781	1.806	22336
Crocodylidae	extant	Crocodylus	extant	Tanzania		Equator	Tropical	Quaternary	Pleistocene		0.781	1.806	22336
Crocodylidae	extant	Crocodylus	extant	Tanzania		Equator	Tropical	Quaternary	Pleistocene		0.781	1.806	22614
Crocodylidae	extant	Crocodylus	extant	Tanzania		Equator	Tropical	Quaternary	Pleistocene		0.781	1.806	22621
Crocodylidae	extant	Crocodylus	extant	Tanzania		Equator	Tropical	Quaternary	Pleistocene		0.781	1.806	22621
Crocodylidae	extant	Crocodylus	extant	Tanzania		Equator	Tropical	Quaternary	Pleistocene		0.781	1.806	22626
Crocodylidae	extant	Crocodylus	extant	Tanzania		Equator	Tropical	Quaternary	Pleistocene		0.781	1.806	22626
Crocodylidae	extant	Crocodylus	extant	Ethiopia	Ethiopian Rift	Equator	Tropical	Quaternary	Pleistocene		0.781	2.588	22491
Crocodylidae	extant	Crocodylus	extant	Ethiopia	Ethiopian Rift	Equator	Tropical	Quaternary	Pleistocene		0.781	2.588	22494
Crocodylidae	extant	Crocodylus	extant	Ethiopia	Ethiopian Rift	Equator	Tropical	Quaternary	Pleistocene		0.781	2.588	22495
Crocodylidae	extant	Crocodylus	extant	Ethiopia	Ethiopian Rift	Equator	Tropical	Quaternary	Pleistocene		0.781	2.588	22495
Crocodylidae	extant	Crocodylus	extant	Ethiopia	Ethiopian Rift	Equator	Tropical	Quaternary	Pleistocene		0.781	2.588	22495
Crocodylidae	extant	Crocodylus	extant	Indonesia	Jawa Timur	Equator	Tropical	Quaternary	Pleistocene		0.781	2.588	93521
Crocodylidae	extant	Crocodylus	extant	Indonesia	Jawa Timur	Equator	Tropical	Quaternary	Pleistocene		0.781	2.588	144105
Crocodylidae	extant	Crocodylus	extant	Indonesia	Jawa Timur	Equator	Tropical	Quaternary	Pleistocene		0.781	2.588	144105
Crocodylidae	extant	Crocodylus	extant	Indonesia	Jawa Timur	Equator	Tropical	Quaternary	Pleistocene		0.781	2.588	144109
Crocodylidae	extant	Crocodylus	extant	Indonesia	Jawa Timur	Equator	Tropical	Quaternary	Pleistocene		0.781	2.588	144110
Crocodylidae	extant	Crocodylus	extant	Indonesia	Jawa Timur	Equator	Tropical	Quaternary	Pleistocene		0.781	2.588	144111
Crocodylidae	extant	Crocodylus	extant	Indonesia	Jawa Timur	Equator	Tropical	Quaternary	Pleistocene		0.781	2.588	144113
Crocodylidae	extant	Crocodylus	extant	Indonesia	Jawa Timur	Equator	Tropical	Quaternary	Pleistocene		0.781	2.588	144115
Crocodylidae	extant	Crocodylus	extant	Indonesia	Jawa Timur	Equator	Tropical	Quaternary	Pleistocene		0.781	2.588	144116
Crocodylidae	extant	Crocodylus	extant	Indonesia	Jawa Timur	Equator	Tropical	Quaternary	Pleistocene		0.781	2.588	144117
Crocodylidae	extant	Crocodylus	extant	Indonesia	Jawa Timur	Equator	Tropical	Quaternary	Pleistocene		0.781	2.588	144118
Crocodylidae	extant	Crocodylus	extant	Indonesia	Jawa Timur	Equator	Tropical	Quaternary	Pleistocene		0.781	2.588	144119
Crocodylidae	extant	Crocodylus	extant	Indonesia		Equator	Tropical	Quaternary	Pleistocene		0.781	2.588	93522
Crocodylidae	extant	Crocodylus	extant	Kenya		Equator	Tropical	Quaternary	Pleistocene		0.781	2.588	21396
Crocodylidae	extant	Crocodylus	extant	Kenya		Equator	Tropical	Quaternary	Pleistocene		0.781	2.588	32051
Crocodylidae	extant	Crocodylus	extant	Kenya		Equator	Tropical	Quaternary	Pleistocene		0.781	2.588	32053
Crocodylidae	extant	Crocodylus	extant	Kenya		Equator	Tropical	Quaternary	Pleistocene		0.781	2.588	32055
Crocodylidae	extant	Crocodylus	extant	Kenya		Equator	Tropical	Quaternary	Pleistocene		0.781	2.588	32058
Crocodylidae	extant	Crocodylus	extant	Kenya		Equator	Tropical	Quaternary	Pleistocene		0.781	2.588	32085
Crocodylidae	extant	Crocodylus	extant	Tanzania	Lake Natron Basin	Equator	Tropical	Quaternary	Pleistocene		0.781	2.588	22552
Crocodylidae	extant	Crocodylus	extant	Tanzania	Lake Natron Basin	Equator	Tropical	Quaternary	Pleistocene		0.781	2.588	22553
Crocodylidae	extant	Crocodylus	extant	Tanzania	Lake Natron Basin	Equator	Tropical	Quaternary	Pleistocene		0.781	2.588	22577
Crocodylidae	extant	Crocodylus	extant	Tanzania	Lake Natron Basin	Equator	Tropical	Quaternary	Pleistocene		0.781	2.588	22578
Crocodylidae	extant	Crocodylus	extant	Tanzania		Equator	Tropical	Quaternary	Pleistocene		0.781	2.588	21973
Crocodylidae	extant	Crocodylus	extant	Tanzania		Equator	Tropical	Quaternary	Pleistocene		0.781	2.588	22628
Crocodylidae	extant	Crocodylus	extant	Cuba	Habana	Equator	Tropical	Quaternary			0.000	2.588	153776
Crocodylidae	extant	Crocodylus	extant	Cuba	Habana	Equator	Tropical	Quaternary			0.000	2.588	153777
Crocodylidae	extant	Crocodylus	extant	Ethiopia		Equator	Tropical	Quaternary			0.000	2.588	22134
Crocodylidae	extant	Crocodylus	extant	Tanzania		Equator	Tropical				0.012	3.600	144173
Crocodylidae	extant	Crocodylus	extant	Tanzania		Equator	Tropical				0.012	3.600	144174
Crocodylidae	extant	Crocodylus	extant	Congo-Kinshasa		Equator	Tropical				0.012	5.332	22346
Crocodylidae	extant	Crocodylus	extant	Ethiopia		Equator	Tropical				0.012	5.332	22174
Crocodylidae	extant	Crocodylus	extant	Kenya		Equator	Tropical				0.012	5.332	21369
Crocodylidae	extant	Crocodylus	extant	Kenya		Equator	Tropical				0.012	5.332	21369
Crocodylidae	extant	Crocodylus	extant	Kenya		Equator	Tropical				0.012	5.332	21414
Crocodylidae	extant	Crocodylus	extant	Kenya		Equator	Tropical				0.012	5.332	21414
Crocodylidae	extant	Crocodylus	extant	Kenya		Equator	Tropical				0.012	5.332	21442
Crocodylidae	extant	Crocodylus	extant	Kenya		Equator	Tropical				0.012	5.332	21442
Crocodylidae	extant	Crocodylus	extant	Kenya		Equator	Tropical				0.012	5.332	21446
Crocodylidae	extant	Crocodylus	extant	Kenya		Equator	Tropical				0.012	5.332	21446
Crocodylidae	extant	Crocodylus	extant	Kenya		Equator	Tropical				0.012	5.332	21451
Crocodylidae	extant	Crocodylus	extant	Kenya		Equator	Tropical				0.012	5.332	21451
Crocodylidae	extant	Crocodylus	extant	Kenya		Equator	Tropical				0.012	5.332	21453
Crocodylidae	extant	Crocodylus	extant	Kenya		Equator	Tropical				0.012	5.332	21453
Crocodylidae	extant	Crocodylus	extant	Kenya		Equator	Tropical				0.012	5.332	21456
Crocodylidae	extant	Crocodylus	extant	Kenya		Equator	Tropical				0.012	5.332	21456
Crocodylidae	extant	Crocodylus	extant	Kenya		Equator	Tropical				0.012	5.332	21466
Crocodylidae	extant	Crocodylus	extant	Kenya		Equator	Tropical				0.012	5.332	21466
Crocodylidae	extant	Crocodylus	extant	Kenya		Equator	Tropical				0.012	5.332	21497
Crocodylidae	extant	Crocodylus	extant	Kenya		Equator	Tropical				0.012	5.332	21497
Crocodylidae	extant	Crocodylus	extant	Kenya		Equator	Tropical				0.012	5.332	21499
Crocodylidae	extant	Crocodylus	extant	Kenya		Equator	Tropical				0.012	5.332	21499
Crocodylidae	extant	Crocodylus	extant	Kenya		Equator	Tropical				0.012	5.332	21500
Crocodylidae	extant	Crocodylus	extant	Kenya		Equator	Tropical				0.012	5.332	21500
Crocodylidae	extant	Crocodylus	extant	Kenya		Equator	Tropical				0.012	5.332	21513
Crocodylidae	extant	Crocodylus	extant	Kenya		Equator	Tropical				0.012	5.332	21513
Crocodylidae	extant	Crocodylus	extant	Kenya		Equator	Tropical				0.012	5.332	21522
Crocodylidae	extant	Crocodylus	extant	Kenya		Equator	Tropical				0.012	5.332	21522
Crocodylidae	extant	Crocodylus	extant	Kenya		Equator	Tropical				0.012	5.332	21526
Crocodylidae	extant	Crocodylus	extant	Kenya		Equator	Tropical				0.012	5.332	21526
Crocodylidae	extant	Crocodylus	extant	Kenya		Equator	Tropical				0.012	5.332	21531
Crocodylidae	extant	Crocodylus	extant	Kenya		Equator	Tropical				0.012	5.332	21531
Crocodylidae	extant	Crocodylus	extant	Kenya		Equator	Tropical				0.012	5.332	21534
Crocodylidae	extant	Crocodylus	extant	Kenya		Equator	Tropical				0.012	5.332	21534
Crocodylidae	extant	Crocodylus	extant	South Africa		Southern Hemisphere	Southern Hemisphere				0.012	5.332	22329
Crocodylidae	extant	Crocodylus	extant	Costa Rica	Puntarenas	Equator	Tropical				0.781	3.600	69920
Crocodylidae	extant	Crocodylus	extant	Kenya		Equator	Tropical				0.781	5.332	21377
Crocodylidae	extant	Crocodylus	extant	Kenya		Equator	Tropical				0.781	5.332	21377
Crocodylidae	extant	Crocodylus	extant	Kenya		Equator	Tropical				0.781	5.332	21490
Crocodylidae	extant	Crocodylus	extant	Kenya		Equator	Tropical				0.781	5.332	21490
Crocodylidae	extant	Crocodylus	extant	Kenya		Equator	Tropical				0.781	5.332	22269
Crocodylidae	extant	Crocodylus	extant	Mexico	Hidalgo	Equator	Tropical				2.2	4.7	20079
Crocodylidae	extant	Euthecodon	extinct	Chad		Equator	Tropical	Neogene	Miocene	Messinian	5.332	7.246	59839
Crocodylidae	extant	Euthecodon	extinct	Kenya		Equator	Tropical	Neogene	Miocene	Tortonian	7.246	11.63	22241
Crocodylidae	extant	Euthecodon	extinct	Kenya	Nyanza	Equator	Tropical	Neogene	Miocene		15.97	23.0	92703
Crocodylidae	extant	Euthecodon	extinct	Kenya		Equator	Tropical	Neogene	Miocene		15.97	23.0	21724
Crocodylidae	extant	Euthecodon	extinct	Libya		Holarctic	Temperate	Neogene	Miocene		15.97	23.0	13065
Crocodylidae	extant	Euthecodon	extinct	Libya		Holarctic	Temperate	Neogene	Miocene		15.97	23.0	42130
Crocodylidae	extant	Euthecodon	extinct	Tunisia	Gafsa	Equator	Temperate	Neogene	Miocene		5.332	11.63	35277
Crocodylidae	extant	Euthecodon	extinct	Tunisia	Gafsa	Equator	Temperate	Neogene	Miocene		5.332	11.63	35281
Crocodylidae	extant	Euthecodon	extinct	Kenya	Turkana District	Equator	Tropical	Neogene	Pliocene	Piacenzian	2.588	3.600	21334
Crocodylidae	extant	Euthecodon	extinct	Kenya		Equator	Tropical	Neogene	Pliocene	Piacenzian	2.588	3.600	32116
Crocodylidae	extant	Euthecodon	extinct	Kenya	Turkana District	Equator	Tropical	Neogene	Pliocene	Zanclean	3.600	5.332	21335
Crocodylidae	extant	Euthecodon	extinct	Kenya	Turkana District	Equator	Tropical	Neogene	Pliocene	Zanclean	3.600	5.332	21336
Crocodylidae	extant	Euthecodon	extinct	Kenya		Equator	Tropical	Neogene	Pliocene	Zanclean	3.600	5.332	22338
Crocodylidae	extant	Euthecodon	extinct	Egypt		Equator	Temperate	Neogene	Pliocene		2.588	5.332	148393
Crocodylidae	extant	Euthecodon	extinct	Kenya		Equator	Tropical	Neogene	Pliocene		2.588	5.332	22234
Crocodylidae	extant	Euthecodon	extinct	Kenya		Equator	Tropical	Neogene	Pliocene		2.588	5.332	22239
Crocodylidae	extant	Euthecodon	extinct	Chad		Equator	Tropical	Neogene			2.588	11.63	24181
Crocodylidae	extant	Euthecodon	extinct	Kenya		Equator	Tropical	Neogene			2.588	11.63	22235
Crocodylidae	extant	Euthecodon	extinct	Kenya		Equator	Tropical	Neogene			2.588	11.63	22236
Crocodylidae	extant	Euthecodon	extinct	Kenya		Equator	Tropical	Neogene			2.588	11.63	22242
Crocodylidae	extant	Euthecodon	extinct	Kenya	Turkana District	Equator	Tropical	Neogene			2.588	7.246	21332
Crocodylidae	extant	Euthecodon	extinct	Zaire	Orientale	Equator	Tropical	Neogene			3.600	11.63	149168
Crocodylidae	extant	Euthecodon	extinct	Kenya	Rift Valley	Equator	Tropical	Quaternary	Pleistocene	Gelasian	1.806	2.588	21300
Crocodylidae	extant	Euthecodon	extinct	Kenya		Equator	Tropical	Quaternary	Pleistocene	Gelasian	1.806	2.588	21538
Crocodylidae	extant	Euthecodon	extinct	Kenya	Rift Valley	Equator	Tropical	Quaternary	Pleistocene		0.012	2.588	21341
Crocodylidae	extant	Euthecodon	extinct	Kenya		Equator	Tropical	Quaternary	Pleistocene		0.012	2.588	21524
Crocodylidae	extant	Euthecodon	extinct	Kenya	Rift Valley	Equator	Tropical	Quaternary	Pleistocene		0.781	1.806	21294
Crocodylidae	extant	Euthecodon	extinct	Kenya		Equator	Tropical	Quaternary	Pleistocene		0.781	2.588	32051
Crocodylidae	extant	Euthecodon	extinct	Kenya		Equator	Tropical	Quaternary	Pleistocene		0.781	2.588	32053
Crocodylidae	extant	Euthecodon	extinct	Kenya		Equator	Tropical	Quaternary	Pleistocene		0.781	2.588	32055
Crocodylidae	extant	Euthecodon	extinct	Kenya		Equator	Tropical	Quaternary	Pleistocene		0.781	2.588	32058
Crocodylidae	extant	Euthecodon	extinct	Kenya		Equator	Tropical	Quaternary	Pleistocene		0.781	2.588	32085
Crocodylidae	extant	Euthecodon	extinct	Kenya		Equator	Tropical	Quaternary	Pleistocene		0.781	2.588	32111
Crocodylidae	extant	Euthecodon	extinct	Kenya		Equator	Tropical				0.012	3.600	22238
Crocodylidae	extant	Euthecodon	extinct	Kenya		Equator	Tropical				0.012	5.332	21369
Crocodylidae	extant	Euthecodon	extinct	Kenya		Equator	Tropical				0.012	5.332	21414
Crocodylidae	extant	Euthecodon	extinct	Kenya		Equator	Tropical				0.012	5.332	21442
Crocodylidae	extant	Euthecodon	extinct	Kenya		Equator	Tropical				0.012	5.332	21446
Crocodylidae	extant	Euthecodon	extinct	Kenya		Equator	Tropical				0.012	5.332	21451
Crocodylidae	extant	Euthecodon	extinct	Kenya		Equator	Tropical				0.012	5.332	21453
Crocodylidae	extant	Euthecodon	extinct	Kenya		Equator	Tropical				0.012	5.332	21456
Crocodylidae	extant	Euthecodon	extinct	Kenya		Equator	Tropical				0.012	5.332	21466
Crocodylidae	extant	Euthecodon	extinct	Kenya		Equator	Tropical				0.012	5.332	21495
Crocodylidae	extant	Euthecodon	extinct	Kenya		Equator	Tropical				0.012	5.332	21497
Crocodylidae	extant	Euthecodon	extinct	Kenya		Equator	Tropical				0.012	5.332	21499
Crocodylidae	extant	Euthecodon	extinct	Kenya		Equator	Tropical				0.012	5.332	21500
Crocodylidae	extant	Euthecodon	extinct	Kenya		Equator	Tropical				0.012	5.332	21513
Crocodylidae	extant	Euthecodon	extinct	Kenya		Equator	Tropical				0.012	5.332	21522
Crocodylidae	extant	Euthecodon	extinct	Kenya		Equator	Tropical				0.012	5.332	21526
Crocodylidae	extant	Euthecodon	extinct	Kenya		Equator	Tropical				0.012	5.332	21531
Crocodylidae	extant	Euthecodon	extinct	Kenya		Equator	Tropical				0.012	5.332	21534
Crocodylidae	extant	Euthecodon	extinct	Kenya		Equator	Tropical				0.781	5.332	21377
Crocodylidae	extant	Euthecodon	extinct	Kenya		Equator	Tropical				0.781	5.332	21490
Crocodylidae	extant	Harpacochampsa	extinct	Australia	Northern Territory	Southern Hemisphere	Southern Hemisphere	Neogene	Miocene		11.63	15.97	153763
Crocodylidae	extant	Kalthifrons	extinct	Australia	South Australia	Southern Hemisphere	Southern Hemisphere	Neogene	Pliocene	Zanclean	3.600	5.332	182671
Crocodylidae	extant	Kambara	extinct	Australia	Queensland	Southern Hemisphere	Southern Hemisphere	Paleogene	Eocene	Ypresian	47.8	56.0	59088
Crocodylidae	extant	Kambara	extinct	Australia	Queensland	Southern Hemisphere	Southern Hemisphere	Paleogene	Eocene	Ypresian	47.8	56.0	59088
Crocodylidae	extant	Kambara	extinct	Australia	Queensland	Southern Hemisphere	Southern Hemisphere	Paleogene	Eocene		33.9	47.8	143207
Crocodylidae	extant	Kambara	extinct	Australia	Queensland	Southern Hemisphere	Southern Hemisphere	Paleogene	Eocene		33.9	47.8	143208
Crocodylidae	extant	Leptorramphus	extinct	Argentina	Entre Rios	Southern Hemisphere	Southern Hemisphere	Neogene	Miocene	Tortonian	7.246	11.63	13626
Crocodylidae	extant	Mecistops	extant	Kenya		Equator	Tropical	Neogene	Miocene	Tortonian	7.246	11.63	22241
Crocodylidae	extant	Mecistops	extant	Zaire	Orientale	Equator	Tropical	Neogene			3.600	11.63	149168
Crocodylidae	extant	Mekosuchus	extinct	Australia	Queensland	Southern Hemisphere	Southern Hemisphere	Neogene	Miocene		11.63	15.97	92641
Crocodylidae	extant	Mekosuchus	extinct	Australia	Queensland	Southern Hemisphere	Southern Hemisphere	Neogene	Miocene		15.97	23.0	181310
Crocodylidae	extant	Mekosuchus	extinct	Australia	Queensland	Southern Hemisphere	Southern Hemisphere	Paleogene	Oligocene	Chattian	23.0	27.82	134945
Crocodylidae	extant	Mekosuchus	extinct	Australia	Queensland	Southern Hemisphere	Southern Hemisphere	Paleogene	Oligocene	Chattian	23.0	27.82	135706
Crocodylidae	extant	Mekosuchus	extinct	Australia	Queensland	Southern Hemisphere	Southern Hemisphere	Paleogene	Oligocene	Chattian	23.0	27.82	181309
Crocodylidae	extant	Mekosuchus	extinct	New Caledonia		Southern Hemisphere	Southern Hemisphere	Quaternary	Holocene		0.000	0.012	13221
Crocodylidae	extant	Mekosuchus	extinct	New Caledonia		Southern Hemisphere	Southern Hemisphere	Quaternary	Holocene		0.000	0.012	23115
Crocodylidae	extant	Mekosuchus	extinct	Vanuatu	Efate Island	Equator	Tropical	Quaternary	Holocene		0.002706	0.0032	143524
Crocodylidae	extant	Osteolaemus	extant	Uganda		Equator	Tropical	Neogene	Miocene		5.332	23.0	22444
Crocodylidae	extant	Osteolaemus	extant	Uganda		Equator	Tropical	Neogene			2.588	23.0	22376
Crocodylidae	extant	Osteolaemus	extant	Uganda		Equator	Tropical	Neogene			2.588	23.0	22424
Crocodylidae	extant	Osteolaemus	extant	Zaire	Orientale	Equator	Tropical	Neogene			3.600	11.63	149168
Crocodylidae	extant	Pallimnarchus	extinct	Australia	Queensland	Southern Hemisphere	Southern Hemisphere	Neogene	Pliocene	Zanclean	3.600	5.332	51266
Crocodylidae	extant	Pallimnarchus	extinct	Australia	Queensland	Southern Hemisphere	Southern Hemisphere	Neogene	Pliocene		2.588	5.332	138404
Crocodylidae	extant	Pallimnarchus	extinct	Australia	Queensland	Southern Hemisphere	Southern Hemisphere	Neogene	Pliocene		2.588	5.332	144180
Crocodylidae	extant	Pallimnarchus	extinct	Australia	New South Wales	Southern Hemisphere	Southern Hemisphere	Quaternary	Pleistocene		0.012	2.588	136511
Crocodylidae	extant	Pallimnarchus	extinct	Australia	Queensland	Southern Hemisphere	Southern Hemisphere	Quaternary	Pleistocene		0.012	2.588	95863
Crocodylidae	extant	Pallimnarchus	extinct	Australia	Queensland	Southern Hemisphere	Southern Hemisphere	Quaternary	Pleistocene		0.012	2.588	143748
Crocodylidae	extant	Pallimnarchus	extinct	Australia	Queensland	Southern Hemisphere	Southern Hemisphere	Quaternary	Pleistocene		0.012	2.588	144179
Crocodylidae	extant	Pallimnarchus	extinct	Australia	Queensland	Southern Hemisphere	Southern Hemisphere	Quaternary	Pleistocene		0.012	2.588	144181
Crocodylidae	extant	Pallimnarchus	extinct	Australia	Queensland	Southern Hemisphere	Southern Hemisphere	Quaternary	Pleistocene		0.012	2.588	144586
Crocodylidae	extant	Pallimnarchus	extinct	Australia	Queensland	Southern Hemisphere	Southern Hemisphere	Quaternary	Pleistocene		0.012	2.588	183080
Crocodylidae	extant	Pallimnarchus	extinct	Australia	South Australia	Southern Hemisphere	Southern Hemisphere	Quaternary	Pleistocene		0.012	2.588	136148
Crocodylidae	extant	Pallimnarchus	extinct	Australia	South Australia	Southern Hemisphere	Southern Hemisphere	Quaternary	Pleistocene		0.012	2.588	144182
Crocodylidae	extant	Pallimnarchus	extinct	Australia	South Australia	Southern Hemisphere	Southern Hemisphere	Quaternary	Pleistocene		0.012	2.588	144183
Crocodylidae	extant	Pallimnarchus	extinct	Australia	South Australia	Southern Hemisphere	Southern Hemisphere				0.000	5.332	13319
Crocodylidae	extant	Pallimnarchus	extinct	Australia	Queensland	Southern Hemisphere	Southern Hemisphere				0.012	5.332	144178
Crocodylidae	extant	Pallimnarchus	extinct	Australia	Western Australia	Southern Hemisphere	Southern Hemisphere				0.012	5.332	144184
Crocodylidae	extant	Pallimnarchus	extinct	Australia	Queensland	Southern Hemisphere	Southern Hemisphere				0.126	5.332	13318
Crocodylidae	extant	Quinkana	extinct	Australia	Northern Territory	Southern Hemisphere	Southern Hemisphere	Neogene	Miocene		11.63	15.97	92839
Crocodylidae	extant	Quinkana	extinct	Australia	Northern Territory	Southern Hemisphere	Southern Hemisphere	Neogene	Miocene		11.63	15.97	153738
Crocodylidae	extant	Quinkana	extinct	Australia	Queensland	Southern Hemisphere	Southern Hemisphere	Neogene	Pliocene	Zanclean	3.600	5.332	143209
Crocodylidae	extant	Quinkana	extinct	Australia	South Australia	Southern Hemisphere	Southern Hemisphere	Neogene	Pliocene	Zanclean	3.600	5.332	144588
Crocodylidae	extant	Quinkana	extinct	Australia	Queensland	Southern Hemisphere	Southern Hemisphere	Paleogene	Oligocene	Chattian	23.0	27.82	135706
Crocodylidae	extant	Quinkana	extinct	Australia	New South Wales	Southern Hemisphere	Southern Hemisphere	Quaternary	Pleistocene		0.012	2.588	136511
Crocodylidae	extant	Rimasuchus	extinct	Egypt		Equator	Temperate	Neogene	Miocene	Burdigalian	15.97	16.900	53970
Crocodylidae	extant	Rimasuchus	extinct	Libya		Holarctic	Temperate	Neogene	Miocene		15.97	23.0	13065
Crocodylidae	extant	Rimasuchus	extinct	Tunisia	Gafsa	Equator	Temperate	Neogene	Miocene		5.332	11.63	35277
Crocodylidae	extant	Rimasuchus	extinct	Tunisia	Gafsa	Equator	Temperate	Neogene	Miocene		5.332	11.63	35281
Crocodylidae	extant	Rimasuchus	extinct	Chad		Equator	Tropical	Neogene	Pliocene		2.588	5.332	22506
Crocodylidae	extant	Rimasuchus	extinct	Chad		Equator	Tropical	Neogene			2.588	11.63	24181
Crocodylidae	extant	Rimasuchus	extinct	Uganda		Equator	Tropical				0.012	5.332	22178
Crocodylidae	extant	Tadzhikosuchus	extinct	Tajikistan		Holarctic	Tropical	Cretaceous	Late Cretaceous	Santonian	83.6	86.3	58701
Crocodylidae	extant	Tadzhikosuchus	extinct	Uzbekistan	Navoi	Holarctic	Tropical	Cretaceous	Late Cretaceous		86.3	93.9	75943
Crocodylidae	extant	Trilophosuchus	extinct	Australia	Queensland	Southern Hemisphere	Southern Hemisphere	Neogene	Miocene		11.63	15.97	92641
Crocodylidae	extant	Ultrastenos	extinct	Australia	Queensland	Southern Hemisphere	Southern Hemisphere	Paleogene	Oligocene	Chattian	24	26	143470
Crocodylidae	extant	Ultrastenos	extinct	Australia	Queensland	Southern Hemisphere	Southern Hemisphere	Paleogene	Oligocene	Chattian	23.0	27.82	135706
Crocodylidae	extant	Voay	extinct	Madagascar		Southern Hemisphere	Southern Hemisphere	Quaternary	Holocene		0.000	0.012	95826
Crocodylidae	extant	Voay	extinct	Madagascar		Southern Hemisphere	Southern Hemisphere	Quaternary			0.000	0.126	143586
Crocodylidae	extant	Volia	extinct	Fiji	Viti Levu	Equator	Tropical	Quaternary	Holocene		0.000	0.012	27077
Crocodylidae	extant	Volia	extinct	Fiji	Viti Levu	Equator	Tropical	Quaternary	Pleistocene		0.012	0.126	26129
Crocodylidae	extant	Zhyrasuchus	extinct	Uzbekistan	Navoi	Holarctic	Tropical	Cretaceous	Late Cretaceous		86.3	93.9	75943
Diplocynodontidae	extinct	Diplocynodon	extinct	United States	New Jersey	Holarctic	Tropical	Cretaceous	Late Cretaceous	Campanian	72.1	83.6	14455
Diplocynodontidae	extinct	Diplocynodon	extinct	Austria		Holarctic	Temperate	Neogene	Miocene	Aquitanian	20.44	23.0	76129
Diplocynodontidae	extinct	Diplocynodon	extinct	France	Bouches-du-Rhône	Holarctic	Temperate	Neogene	Miocene	Aquitanian	20.44	23.0	143488
Diplocynodontidae	extinct	Diplocynodon	extinct	France	Gers	Holarctic	Temperate	Neogene	Miocene	Burdigalian	15.97	16.900	69099
Diplocynodontidae	extinct	Diplocynodon	extinct	Germany	Baden-Württemberg	Holarctic	Temperate	Neogene	Miocene	Burdigalian	15.97	16.900	69098
Diplocynodontidae	extinct	Diplocynodon	extinct	Germany	Baden-Württemberg	Holarctic	Temperate	Neogene	Miocene	Burdigalian	15.97	16.900	70359
Diplocynodontidae	extinct	Diplocynodon	extinct	Germany		Holarctic	Temperate	Neogene	Miocene	Burdigalian	15.97	16.900	70363
Diplocynodontidae	extinct	Diplocynodon	extinct	Germany	Baden-Wurttemberg	Holarctic	Temperate	Neogene	Miocene	Burdigalian	15.97	20.000	106003
Diplocynodontidae	extinct	Diplocynodon	extinct	France	Aquitaine Region	Holarctic	Temperate	Neogene	Miocene	Langhian	13.82	15.97	31316
Diplocynodontidae	extinct	Diplocynodon	extinct	Germany	Baden-Wurttemberg	Holarctic	Temperate	Neogene	Miocene	Langhian	13.82	15.97	175727
Diplocynodontidae	extinct	Diplocynodon	extinct	Germany	Baden-Württemberg	Holarctic	Temperate	Neogene	Miocene	Langhian	13.82	15.97	48325
Diplocynodontidae	extinct	Diplocynodon	extinct	Germany	Bavaria	Holarctic	Temperate	Neogene	Miocene	Langhian	13.82	15.97	34615
Diplocynodontidae	extinct	Diplocynodon	extinct	Germany	Bavaria	Holarctic	Temperate	Neogene	Miocene	Langhian	13.82	15.97	34615
Diplocynodontidae	extinct	Diplocynodon	extinct	Germany	Bayern	Holarctic	Temperate	Neogene	Miocene	Langhian	13.82	15.97	44977
Diplocynodontidae	extinct	Diplocynodon	extinct	Germany	Bayern	Holarctic	Temperate	Neogene	Miocene	Langhian	13.82	15.97	45597
Diplocynodontidae	extinct	Diplocynodon	extinct	Germany	Bayern	Holarctic	Temperate	Neogene	Miocene	Langhian	13.82	15.97	45598
Diplocynodontidae	extinct	Diplocynodon	extinct	Germany		Holarctic	Temperate	Neogene	Miocene	Langhian	13.82	15.97	46955
Diplocynodontidae	extinct	Diplocynodon	extinct	Spain	Catalonia	Holarctic	Temperate	Neogene	Miocene	Langhian	13.82	15.97	180192
Diplocynodontidae	extinct	Diplocynodon	extinct	Germany	Bavaria	Holarctic	Temperate	Neogene	Miocene	Langhian	14.88	14.88	134954
Diplocynodontidae	extinct	Diplocynodon	extinct	Germany	Bavaria	Holarctic	Temperate	Neogene	Miocene	Langhian	15.0	15.0	135038
Diplocynodontidae	extinct	Diplocynodon	extinct	Germany	Bayern	Holarctic	Temperate	Neogene	Miocene	Serravallian	12.750	13.82	45594
Diplocynodontidae	extinct	Diplocynodon	extinct	Austria	Styria	Holarctic	Temperate	Neogene	Miocene		11.63	15.97	144046
Diplocynodontidae	extinct	Diplocynodon	extinct	Austria	Styria	Holarctic	Temperate	Neogene	Miocene		11.63	15.97	144046
Diplocynodontidae	extinct	Diplocynodon	extinct	Austria	Styria	Holarctic	Temperate	Neogene	Miocene		11.63	15.97	144047
Diplocynodontidae	extinct	Diplocynodon	extinct	Germany		Holarctic	Temperate	Neogene	Miocene		13.82	16.900	70364
Diplocynodontidae	extinct	Diplocynodon	extinct	Germany		Holarctic	Temperate	Neogene	Miocene		15.97	23.0	70338
Diplocynodontidae	extinct	Diplocynodon	extinct	Germany		Holarctic	Temperate	Neogene	Miocene		15.97	23.0	70362
Diplocynodontidae	extinct	Diplocynodon	extinct	Spain	Navarre	Holarctic	Temperate	Neogene	Miocene		15.97	23.0	153741
Diplocynodontidae	extinct	Diplocynodon	extinct	Spain	Navarre	Holarctic	Temperate	Neogene	Miocene		15.97	23.0	153743
Diplocynodontidae	extinct	Diplocynodon	extinct	Spain	Navarre	Holarctic	Temperate	Neogene	Miocene		15.97	23.0	153745
Diplocynodontidae	extinct	Diplocynodon	extinct	Spain	Navarre	Holarctic	Temperate	Neogene	Miocene		15.97	23.0	153746
Diplocynodontidae	extinct	Diplocynodon	extinct	Spain	Navarre	Holarctic	Temperate	Neogene	Miocene		15.97	23.0	153747
Diplocynodontidae	extinct	Diplocynodon	extinct	Spain	Navarre	Holarctic	Temperate	Neogene	Miocene		15.97	23.0	153748
Diplocynodontidae	extinct	Diplocynodon	extinct	Spain	Navarre	Holarctic	Temperate	Neogene	Miocene		15.97	23.0	153749
Diplocynodontidae	extinct	Diplocynodon	extinct	Spain	Navarre	Holarctic	Temperate	Neogene	Miocene		15.97	23.0	153750
Diplocynodontidae	extinct	Diplocynodon	extinct	Spain	Navarre	Holarctic	Temperate	Neogene	Miocene		15.97	23.0	153751
Diplocynodontidae	extinct	Diplocynodon	extinct	Spain	Navarre	Holarctic	Temperate	Neogene	Miocene		15.97	23.0	153752
Diplocynodontidae	extinct	Diplocynodon	extinct	Spain	Navarre	Holarctic	Temperate	Neogene	Miocene		15.97	23.0	153753
Diplocynodontidae	extinct	Diplocynodon	extinct	Spain	Navarre	Holarctic	Temperate	Neogene	Miocene		15.97	23.0	153754
Diplocynodontidae	extinct	Diplocynodon	extinct	Spain	Navarre	Holarctic	Temperate	Neogene	Miocene		15.97	23.0	153756
Diplocynodontidae	extinct	Diplocynodon	extinct	Spain	Navarre	Holarctic	Temperate	Neogene	Miocene		15.97	23.0	153757
Diplocynodontidae	extinct	Diplocynodon	extinct	Spain	Navarre	Holarctic	Temperate	Neogene	Miocene		15.97	23.0	153758
Diplocynodontidae	extinct	Diplocynodon	extinct	Spain	Navarre	Holarctic	Temperate	Neogene	Miocene		15.97	23.0	153759
Diplocynodontidae	extinct	Diplocynodon	extinct	Spain	Navarre	Holarctic	Temperate	Neogene	Miocene		15.97	23.0	153760
Diplocynodontidae	extinct	Diplocynodon	extinct	Spain	Navarre	Holarctic	Temperate	Neogene	Miocene		15.97	23.0	153761
Diplocynodontidae	extinct	Diplocynodon	extinct	Turkey	Anatolia	Holarctic	Temperate	Neogene	Miocene		15.97	23.0	183979
Diplocynodontidae	extinct	Diplocynodon	extinct	Spain	Castilla y Leon	Holarctic	Tropical	Paleogene	Eocene	Bartonian	37.8	41.2	40358
Diplocynodontidae	extinct	Diplocynodon	extinct	Spain	Salamanca	Holarctic	Tropical	Paleogene	Eocene	Bartonian	37.8	41.2	144444
Diplocynodontidae	extinct	Diplocynodon	extinct	Spain	Zamora	Holarctic	Tropical	Paleogene	Eocene	Bartonian	37.8	41.2	179691
Diplocynodontidae	extinct	Diplocynodon	extinct	France		Holarctic	Tropical	Paleogene	Eocene	Lutetian	41.2	47.8	184468
Diplocynodontidae	extinct	Diplocynodon	extinct	Germany	Hessen	Holarctic	Tropical	Paleogene	Eocene	Lutetian	41.2	47.8	22701
Diplocynodontidae	extinct	Diplocynodon	extinct	Germany	Hessen	Holarctic	Tropical	Paleogene	Eocene	Lutetian	41.2	47.8	22701
Diplocynodontidae	extinct	Diplocynodon	extinct	Germany	Hessen	Holarctic	Tropical	Paleogene	Eocene	Lutetian	41.2	47.8	177495
Diplocynodontidae	extinct	Diplocynodon	extinct	Germany	Sachsen-Anhalt	Holarctic	Tropical	Paleogene	Eocene	Lutetian	41.2	47.8	13322
Diplocynodontidae	extinct	Diplocynodon	extinct	Germany	Sachsen-Anhalt	Holarctic	Tropical	Paleogene	Eocene	Lutetian	41.2	47.8	45000
Diplocynodontidae	extinct	Diplocynodon	extinct	Germany	Sachsen-Anhalt	Holarctic	Tropical	Paleogene	Eocene	Lutetian	41.2	47.8	45002
Diplocynodontidae	extinct	Diplocynodon	extinct	Germany	Sachsen-Anhalt	Holarctic	Tropical	Paleogene	Eocene	Lutetian	41.2	47.8	45801
Diplocynodontidae	extinct	Diplocynodon	extinct	Spain	Zamora	Holarctic	Tropical	Paleogene	Eocene	Lutetian	41.2	47.8	179692
Diplocynodontidae	extinct	Diplocynodon	extinct	France	Allier	Holarctic	Tropical	Paleogene	Eocene	Priabonian	33.9	37.8	143459
Diplocynodontidae	extinct	Diplocynodon	extinct	France	Occitanie	Holarctic	Tropical	Paleogene	Eocene	Priabonian	33.9	37.8	183976
Diplocynodontidae	extinct	Diplocynodon	extinct	France	Quercy, Midi-Pyrenees Region	Holarctic	Tropical	Paleogene	Eocene	Priabonian	33.9	37.8	12842
Diplocynodontidae	extinct	Diplocynodon	extinct	Spain	Basque County	Holarctic	Tropical	Paleogene	Eocene	Priabonian	33.9	37.8	38817
Diplocynodontidae	extinct	Diplocynodon	extinct	United Kingdom	England	Holarctic	Tropical	Paleogene	Eocene	Priabonian	33.9	37.8	40030
Diplocynodontidae	extinct	Diplocynodon	extinct	Belgium	Brabant	Holarctic	Tropical	Paleogene	Eocene	Ypresian	47.8	56.0	35531
Diplocynodontidae	extinct	Diplocynodon	extinct	France	Oise	Holarctic	Tropical	Paleogene	Eocene	Ypresian	47.8	56.0	68174
Diplocynodontidae	extinct	Diplocynodon	extinct	France	Oise	Holarctic	Tropical	Paleogene	Eocene	Ypresian	47.8	56.0	68174
Diplocynodontidae	extinct	Diplocynodon	extinct	France	Picardie	Holarctic	Tropical	Paleogene	Eocene	Ypresian	47.8	56.0	68440
Diplocynodontidae	extinct	Diplocynodon	extinct	France		Holarctic	Tropical	Paleogene	Eocene	Ypresian	47.8	56.0	68437
Diplocynodontidae	extinct	Diplocynodon	extinct	Portugal	Região Centro	Holarctic	Tropical	Paleogene	Eocene	Ypresian	47.8	56.0	79200
Diplocynodontidae	extinct	Diplocynodon	extinct	United States	Virginia	Holarctic	Tropical	Paleogene	Eocene	Ypresian	47.8	56.0	15595
Diplocynodontidae	extinct	Diplocynodon	extinct	United States	Wyoming	Holarctic	Tropical	Paleogene	Eocene	Ypresian	51.9	52.0	27268
Diplocynodontidae	extinct	Diplocynodon	extinct	United States	Wyoming	Holarctic	Tropical	Paleogene	Eocene		47.8	47.8	15837
Diplocynodontidae	extinct	Diplocynodon	extinct	United States	Wyoming	Holarctic	Tropical	Paleogene	Eocene		47.8	47.8	27269
Diplocynodontidae	extinct	Diplocynodon	extinct	Germany	Bavaria	Holarctic	Temperate	Paleogene	Oligocene	Chattian	23.0	27.82	84364
Diplocynodontidae	extinct	Diplocynodon	extinct	Germany	Rheinland-Pfalz	Holarctic	Temperate	Paleogene	Oligocene	Chattian	23.0	27.82	71942
Diplocynodontidae	extinct	Diplocynodon	extinct	Belgium		Holarctic	Temperate	Paleogene	Oligocene	Rupelian	27.82	33.9	31748
Diplocynodontidae	extinct	Diplocynodon	extinct	France	Alpes-de-Haute-Provence	Holarctic	Temperate	Paleogene	Oligocene	Rupelian	27.82	33.9	148387
Diplocynodontidae	extinct	Diplocynodon	extinct	France	Aquitaine	Holarctic	Temperate	Paleogene	Oligocene	Rupelian	27.82	33.9	153740
Diplocynodontidae	extinct	Diplocynodon	extinct	Germany		Holarctic	Temperate	Paleogene	Oligocene	Rupelian	27.82	33.9	46097
Diplocynodontidae	extinct	Diplocynodon	extinct	Italy	Vicenza	Holarctic	Temperate	Paleogene	Oligocene	Rupelian	27.82	33.9	84793
Diplocynodontidae	extinct	Diplocynodon	extinct	Italy	Vicenza	Holarctic	Temperate	Paleogene	Oligocene	Rupelian	27.82	33.9	84793
Diplocynodontidae	extinct	Diplocynodon	extinct	Spain	Lleida	Holarctic	Temperate	Paleogene	Oligocene	Rupelian	27.82	33.9	143461
Diplocynodontidae	extinct	Diplocynodon	extinct	Spain	Lleida	Holarctic	Temperate	Paleogene	Oligocene	Rupelian	27.82	33.9	143461
Diplocynodontidae	extinct	Diplocynodon	extinct	Spain	Lleida	Holarctic	Temperate	Paleogene	Oligocene	Rupelian	27.82	33.9	143461
Diplocynodontidae	extinct	Diplocynodon	extinct	Spain	A Coruña	Holarctic	Temperate	Paleogene	Oligocene		23.0	33.9	154035
Diplocynodontidae	extinct	Diplocynodon	extinct	France	Champagne-Ardenne	Holarctic	Tropical	Paleogene	Paleocene	Thanetian	56.0	59.2	68428
Diplocynodontidae	extinct	Diplocynodon	extinct	France	Champagne-Ardenne	Holarctic	Tropical	Paleogene	Paleocene	Thanetian	56.0	59.2	87925
Diplocynodontidae	extinct	Diplocynodon	extinct	Germany		Holarctic	Tropical	Paleogene	Paleocene	Thanetian	56.0	59.2	76843
Diplocynodontidae	extinct	Diplocynodon	extinct	United States	Wyoming	Holarctic	Tropical	Paleogene	Paleocene	Thanetian	56.3	56.4	15217
Diplocynodontidae	extinct	Diplocynodon	extinct	China	Jiangsu	Holarctic	Temperate	Quaternary	Pleistocene		0.126	0.781	180692
Dolichochampsidae	extinct	Dolichochampsa	extinct	Bolivia	Potosí	Equator	Tropical	Cretaceous	Late Cretaceous	Maastrichtian	66.0	72.1	114971
Dolichochampsidae	extinct	Dolichochampsa	extinct	Argentina	Salta	Southern Hemisphere	Southern Hemisphere	Cretaceous	Late Cretaceous	Maastrichtian	66.0	72.1	114766
Dolichochampsidae	extinct	Dolichochampsa	extinct	Argentina	Salta	Southern Hemisphere	Southern Hemisphere	Cretaceous	Late Cretaceous	Maastrichtian	66.0	72.1	114767
Gavialidae	extant	Brasilosuchus	extinct	Brazil	Acre	Equator	Tropical	Neogene	Miocene		5.332	11.63	136717
Gavialidae	extant	Dollosuchoides	extinct	Belgium		Holarctic	Tropical	Paleogene	Eocene	Lutetian	41.2	47.8	91575
Gavialidae	extant	Eogavialis	extinct	Kenya		Equator	Tropical	Neogene	Miocene	Tortonian	7.246	11.63	22241
Gavialidae	extant	Eogavialis	extinct	Egypt		Equator	Tropical	Paleogene	Eocene	Priabonian	33.9	37.8	79700
Gavialidae	extant	Eogavialis	extinct	Egypt	Fayum	Equator	Temperate	Paleogene	Oligocene	Rupelian	27.82	33.9	65960
Gavialidae	extant	Gavialis	extant	Egypt		Equator	Temperate	Neogene	Miocene	Burdigalian	15.97	16.900	53970
Gavialidae	extant	Gavialis	extant	Pakistan	Sindh	Holarctic	Temperate	Neogene	Miocene	Burdigalian	15.97	20.44	148388
Gavialidae	extant	Gavialis	extant	Pakistan	Balochistan	Holarctic	Temperate	Neogene	Miocene	Burdigalian	16.900	20.000	77779
Gavialidae	extant	Gavialis	extant	Pakistan	Balochistan	Holarctic	Temperate	Neogene	Miocene	Burdigalian	16.900	20.000	77779
Gavialidae	extant	Gavialis	extant	Iraq		Holarctic	Temperate	Neogene	Miocene	Tortonian	8.700	11.63	41735
Gavialidae	extant	Gavialis	extant	Nepal		Holarctic	Temperate	Neogene	Miocene		11.63	15.97	48681
Gavialidae	extant	Gavialis	extant	Nepal		Holarctic	Temperate	Neogene	Miocene		11.63	15.97	48696
Gavialidae	extant	Gavialis	extant	Nepal		Holarctic	Temperate	Neogene	Miocene		11.63	15.97	48706
Gavialidae	extant	Gavialis	extant	Pakistan	Balochistan	Holarctic	Temperate	Neogene	Miocene		20.000	22.400	77777
Gavialidae	extant	Gavialis	extant	India		Equator	Tropical	Neogene	Miocene		5.332	11.63	144099
Gavialidae	extant	Gavialis	extant	Thailand	Nakhon Ratchasima	Equator	Tropical	Neogene	Miocene		5.332	11.63	144187
Gavialidae	extant	Gavialis	extant	India		Equator	Tropical	Neogene	Pliocene	Piacenzian	2.588	3.600	39209
Gavialidae	extant	Gavialis	extant	India		Equator	Tropical	Neogene	Pliocene	Piacenzian	2.588	3.600	39210
Gavialidae	extant	Gavialis	extant	India	Punjab	Equator	Tropical	Neogene	Pliocene		2.588	5.332	34845
Gavialidae	extant	Gavialis	extant	India	Punjab	Equator	Tropical	Neogene	Pliocene		2.588	5.332	34846
Gavialidae	extant	Gavialis	extant	India	Punjab	Equator	Tropical	Neogene	Pliocene		2.588	5.332	34847
Gavialidae	extant	Gavialis	extant	United Kingdom	England	Holarctic	Tropical	Paleogene	Eocene	Lutetian	41.2	47.8	41992
Gavialidae	extant	Gavialis	extant	United Kingdom	England	Holarctic	Tropical	Paleogene	Eocene	Lutetian	41.2	47.8	41998
Gavialidae	extant	Gavialis	extant	Indonesia		Equator	Tropical	Quaternary	Pleistocene		0.126	2.588	144106
Gavialidae	extant	Gavialis	extant	Indonesia	Jawa Timur	Equator	Tropical	Quaternary	Pleistocene		0.781	2.588	93521
Gavialidae	extant	Gavialis	extant	Indonesia	Jawa Timur	Equator	Tropical	Quaternary	Pleistocene		0.781	2.588	144105
Gavialidae	extant	Gavialis	extant	Indonesia	Jawa Timur	Equator	Tropical	Quaternary	Pleistocene		0.781	2.588	144107
Gavialidae	extant	Gavialis	extant	Indonesia	Jawa Timur	Equator	Tropical	Quaternary	Pleistocene		0.781	2.588	144108
Gavialidae	extant	Gavialis	extant	Indonesia	Jawa Timur	Equator	Tropical	Quaternary	Pleistocene		0.781	2.588	144109
Gavialidae	extant	Gavialis	extant	Indonesia	Jawa Timur	Equator	Tropical	Quaternary	Pleistocene		0.781	2.588	144119
Gavialidae	extant	Gavialis	extant	Indonesia	Sulawesi	Equator	Tropical	Quaternary	Pleistocene		0.781	2.588	93525
Gavialidae	extant	Gavialis	extant	Indonesia		Equator	Tropical	Quaternary	Pleistocene		0.781	2.588	93522
Gavialidae	extant	Gavialis	extant	Thailand	Nakhon Ratchasima	Equator	Tropical	Quaternary	Pleistocene		0.781	2.588	143885
Gavialidae	extant	Gavialis	extant	India	West Bengal	Equator	Tropical	Quaternary			0.000	0.126	13456
Gavialidae	extant	Gavialis	extant	India		Equator	Tropical	Quaternary			0.000	2.588	28180
Gavialidae	extant	Gavialis	extant	Papua New Guinea	Milne Bay	Equator	Tropical	Quaternary			0.000	2.588	144584
Gavialidae	extant	Gavialis	extant	Ethiopia		Equator	Tropical				0.012	5.332	153775
Gavialidae	extant	Gavialosuchus	extinct	United States	Texas	Holarctic	Temperate	Neogene	Miocene	Aquitanian	21.9	21.9	18663
Gavialidae	extant	Gavialosuchus	extinct	Germany	Baden-Württemberg	Holarctic	Temperate	Neogene	Miocene	Burdigalian	15.97	16.900	49102
Gavialidae	extant	Gavialosuchus	extinct	Austria		Holarctic	Temperate	Neogene	Miocene	Burdigalian	15.97	20.44	65181
Gavialidae	extant	Gavialosuchus	extinct	Germany	Baden-Württemberg	Holarctic	Temperate	Neogene	Miocene	Burdigalian	15.97	20.44	144788
Gavialidae	extant	Gavialosuchus	extinct	Portugal	Lisbon Province	Holarctic	Temperate	Neogene	Miocene	Burdigalian	15.97	20.44	36626
Gavialidae	extant	Gavialosuchus	extinct	Portugal	Lisbon province	Holarctic	Temperate	Neogene	Miocene	Burdigalian	15.97	20.44	36628
Gavialidae	extant	Gavialosuchus	extinct	Portugal	Lisbon province	Holarctic	Temperate	Neogene	Miocene	Burdigalian	15.97	20.44	36631
Gavialidae	extant	Gavialosuchus	extinct	Portugal	Lisbon Province	Holarctic	Temperate	Neogene	Miocene	Burdigalian	15.97	20.44	36632
Gavialidae	extant	Gavialosuchus	extinct	United States	Florida	Holarctic	Temperate	Neogene	Miocene	Burdigalian	15.97	20.44	176936
Gavialidae	extant	Gavialosuchus	extinct	United States	Maryland	Holarctic	Temperate	Neogene	Miocene	Langhian	13.82	15.97	70827
Gavialidae	extant	Gavialosuchus	extinct	United States	Virginia	Holarctic	Temperate	Neogene	Miocene	Langhian	13.82	15.97	28368
Gavialidae	extant	Gavialosuchus	extinct	United States	Florida	Holarctic	Temperate	Neogene	Miocene	Serravallian	11.5	11.5	18554
Gavialidae	extant	Gavialosuchus	extinct	United States	Florida	Holarctic	Temperate	Neogene	Miocene	Serravallian	11.63	13.82	45452
Gavialidae	extant	Gavialosuchus	extinct	United States	Florida	Holarctic	Temperate	Neogene	Miocene	Serravallian	11.63	13.82	45469
Gavialidae	extant	Gavialosuchus	extinct	United States	Maryland	Holarctic	Temperate	Neogene	Miocene	Serravallian	11.7	12.8	71819
Gavialidae	extant	Gavialosuchus	extinct	United States	Florida	Holarctic	Temperate	Neogene	Miocene		10.300	13.600	161374
Gavialidae	extant	Gavialosuchus	extinct	United States	Florida	Holarctic	Temperate	Neogene	Miocene		10.300	13.600	161377
Gavialidae	extant	Gavialosuchus	extinct	France	Gers	Holarctic	Temperate	Neogene	Miocene		11.63	15.97	143472
Gavialidae	extant	Gavialosuchus	extinct	Bolivia	Pando	Equator	Tropical	Neogene	Miocene		5.332	11.63	68795
Gavialidae	extant	Gavialosuchus	extinct	United States	florida	Holarctic	Temperate	Neogene	Miocene		5.332	11.63	144200
Gavialidae	extant	Gavialosuchus	extinct	United States	Florida	Holarctic	Temperate	Neogene	Miocene		5.332	11.63	144202
Gavialidae	extant	Gavialosuchus	extinct	Costa Rica	Puntarenas	Equator	Tropical	Neogene			3.600	11.63	144596
Gavialidae	extant	Gavialosuchus	extinct	United States	Florida	Holarctic	Temperate	Neogene			4.900	10.300	18539
Gavialidae	extant	Gavialosuchus	extinct	United States	Florida	Holarctic	Temperate	Neogene			4.900	10.300	18560
Gavialidae	extant	Gavialosuchus	extinct	United States	Florida	Holarctic	Temperate	Neogene			4.900	10.300	154221
Gavialidae	extant	Gavialosuchus	extinct	United States	South Carolina	Holarctic	Temperate	Paleogene	Oligocene	Rupelian	27.82	33.9	45777
Gavialidae	extant	Gavialosuchus	extinct	United States	South Carolina	Holarctic	Temperate	Quaternary	Pleistocene		0.012	0.300	79757
Gavialidae	extant	Gryposuchus	extinct	Brazil	Acre	Equator	Tropical	Neogene	Miocene	Tortonian	7.246	11.63	55602
Gavialidae	extant	Gryposuchus	extinct	Brazil	Acre	Equator	Tropical	Neogene	Miocene	Tortonian	7.246	11.63	55602
Gavialidae	extant	Gryposuchus	extinct	Colombia	Tolima	Equator	Tropical	Neogene	Miocene		11.63	15.97	143780
Gavialidae	extant	Gryposuchus	extinct	Colombia		Equator	Tropical	Neogene	Miocene		11.63	15.97	153822
Gavialidae	extant	Gryposuchus	extinct	Colombia		Equator	Tropical	Neogene	Miocene		11.63	15.97	153823
Gavialidae	extant	Gryposuchus	extinct	Colombia		Equator	Tropical	Neogene	Miocene		11.63	15.97	153824
Gavialidae	extant	Gryposuchus	extinct	Peru	Maynas	Equator	Tropical	Neogene	Miocene		11.63	15.97	166767
Gavialidae	extant	Gryposuchus	extinct	Peru	Maynas	Equator	Tropical	Neogene	Miocene		11.63	15.97	166768
Gavialidae	extant	Gryposuchus	extinct	Peru	Maynas	Equator	Tropical	Neogene	Miocene		11.63	15.97	166769
Gavialidae	extant	Gryposuchus	extinct	Peru	Maynas	Equator	Tropical	Neogene	Miocene		11.63	15.97	179000
Gavialidae	extant	Gryposuchus	extinct	Peru	Maynas	Equator	Tropical	Neogene	Miocene		11.63	15.97	179001
Gavialidae	extant	Gryposuchus	extinct	Colombia	Tolima	Equator	Tropical	Neogene	Miocene		11.800	13.800	143781
Gavialidae	extant	Gryposuchus	extinct	Peru		Equator	Tropical	Neogene	Miocene		11.800	13.800	107992
Gavialidae	extant	Gryposuchus	extinct	Colombia		Equator	Tropical	Neogene	Miocene		15.500	16.300	13739
Gavialidae	extant	Gryposuchus	extinct	Colombia		Equator	Tropical	Neogene	Miocene		15.500	16.300	13758
Gavialidae	extant	Gryposuchus	extinct	Peru	Maynas	Equator	Tropical	Neogene	Miocene		5.332	11.63	166770
Gavialidae	extant	Gryposuchus	extinct	Venezuela	Falcon	Equator	Tropical	Neogene	Miocene		5.332	11.63	136776
Gavialidae	extant	Gryposuchus	extinct	Venezuela	Falcon	Equator	Tropical	Neogene	Miocene		5.332	11.63	136777
Gavialidae	extant	Gryposuchus	extinct	Venezuela	Falcon	Equator	Tropical	Neogene	Miocene		5.332	11.63	143321
Gavialidae	extant	Gryposuchus	extinct	Venezuela	Falcon	Equator	Tropical	Neogene	Miocene		5.332	11.63	147464
Gavialidae	extant	Gryposuchus	extinct	Venezuela	Falcon	Equator	Tropical	Neogene	Miocene		5.332	11.63	147465
Gavialidae	extant	Gryposuchus	extinct	Venezuela	Falcón	Equator	Tropical	Neogene	Miocene		5.332	11.63	63520
Gavialidae	extant	Gryposuchus	extinct	Venezuela	Falcón	Equator	Tropical	Neogene	Miocene		5.332	11.63	63520
Gavialidae	extant	Gryposuchus	extinct	Argentina	Entre Rios	Southern Hemisphere	Southern Hemisphere	Neogene	Miocene		6.800	9.000	55600
Gavialidae	extant	Gryposuchus	extinct	Brazil	Acre	Equator	Tropical	Quaternary	Pleistocene		0.012	2.588	65143
Gavialidae	extant	Hesperogavialis	extinct	Brazil	Acre	Equator	Tropical	Neogene	Miocene	Tortonian	7.246	11.63	55602
Gavialidae	extant	Hesperogavialis	extinct	Brazil	Acre	Equator	Tropical	Neogene	Miocene	Tortonian	7.246	11.63	55602
Gavialidae	extant	Hesperogavialis	extinct	Brazil	Acre	Equator	Tropical	Neogene	Miocene	Tortonian	7.246	11.63	67385
Gavialidae	extant	Hesperogavialis	extinct	Venezuela	Falcon	Equator	Tropical	Neogene	Miocene		5.332	11.63	143518
Gavialidae	extant	Hesperogavialis	extinct	Venezuela	Falcon	Equator	Tropical	Neogene	Miocene		5.332	11.63	147463
Gavialidae	extant	Hesperogavialis	extinct	Venezuela	Falcon	Equator	Tropical	Neogene	Miocene		5.332	11.63	147464
Gavialidae	extant	Ikanogavialis	extinct	Venezuela	Falcon	Equator	Tropical	Neogene	Miocene		11.63	15.97	147466
Gavialidae	extant	Ikanogavialis	extinct	Brazil	Acre	Equator	Tropical	Neogene	Miocene		5.332	11.63	136717
Gavialidae	extant	Ikanogavialis	extinct	United Arab Emirates	Abu Dhabi	Equator	Tropical	Neogene	Miocene		5.332	11.63	144176
Gavialidae	extant	Ikanogavialis	extinct	Venezuela	Falcon	Equator	Tropical	Neogene	Miocene		5.332	11.63	136776
Gavialidae	extant	Ikanogavialis	extinct	Venezuela	Falcon	Equator	Tropical	Neogene	Miocene		5.332	11.63	147463
Gavialidae	extant	Kentisuchus	extinct	France	Aude	Holarctic	Tropical	Paleogene	Eocene	Lutetian	41.2	47.8	78233
Gavialidae	extant	Kentisuchus	extinct	France	Aude	Holarctic	Tropical	Paleogene	Eocene	Ypresian	47.8	56.0	182641
Gavialidae	extant	Kentisuchus	extinct	United Kingdom	Kent	Holarctic	Tropical	Paleogene	Eocene	Ypresian	47.8	56.0	143487
Gavialidae	extant	Maroccosuchus	extinct	Morocco	Oued Zem	Equator	Tropical	Paleogene	Eocene	Ypresian	47.8	56.0	35132
Gavialidae	extant	Maroccosuchus	extinct	Morocco		Equator	Tropical	Paleogene	Eocene	Ypresian	47.8	56.0	55250
Gavialidae	extant	Maroccosuchus	extinct	Morocco		Equator	Tropical	Paleogene	Eocene	Ypresian	47.8	56.0	158991
Gavialidae	extant	Megadontosuchus	extinct	Italy	Verona	Holarctic	Tropical	Paleogene	Eocene		37.8	47.8	48159
Gavialidae	extant	Paratomistoma	extinct	Egypt		Equator	Tropical	Paleogene	Eocene	Bartonian	37.8	41.2	124905
Gavialidae	extant	Penghusuchus	extinct	Taiwan		Holarctic	Temperate	Neogene	Miocene		5.332	11.63	143464
Gavialidae	extant	Piscogavialis	extinct	Peru		Equator	Tropical	Neogene	Miocene	Messinian	5.332	7.246	46084
Gavialidae	extant	Piscogavialis	extinct	Peru		Equator	Tropical	Neogene	Miocene	Messinian	5.47	6.35	13079
Gavialidae	extant	Piscogavialis	extinct	Peru		Equator	Tropical	Neogene	Miocene	Tortonian	7.246	11.63	183918
Gavialidae	extant	Rhamphostomopsis	extinct	Argentina	Entre Rios	Southern Hemisphere	Southern Hemisphere	Neogene	Miocene	Tortonian	7.246	11.63	13626
Gavialidae	extant	Rhamphostomopsis	extinct	Argentina	Entre Rios	Southern Hemisphere	Southern Hemisphere	Neogene	Miocene	Tortonian	7.246	11.63	13626
Gavialidae	extant	Rhamphostomopsis	extinct	Colombia	Huila	Equator	Tropical	Neogene	Miocene		11.800	13.800	133692
Gavialidae	extant	Rhamphostomopsis	extinct	Colombia	Huila	Equator	Tropical	Neogene	Miocene		11.800	13.800	140051
Gavialidae	extant	Siquisiquesuchus	extinct	Venezuela	Falcon	Equator	Tropical	Neogene	Miocene	Burdigalian	17.21	19.27	43063
Gavialidae	extant	Siquisiquesuchus	extinct	Venezuela	Lara	Equator	Tropical	Neogene	Miocene		15.97	23.0	143603
Gavialidae	extant	Thecachampsa	extinct	Spain	Mallorca	Holarctic	Temperate	Neogene	Miocene	Burdigalian	15.97	20.44	155253
Gavialidae	extant	Thecachampsa	extinct	Portugal	Lisbon Province	Holarctic	Temperate	Neogene	Miocene	Langhian	13.82	15.97	35986
Gavialidae	extant	Thecachampsa	extinct	United States	Maryland	Holarctic	Temperate	Neogene	Miocene	Langhian	13.82	15.97	57782
Gavialidae	extant	Thecachampsa	extinct	United States	Maryland	Holarctic	Temperate	Neogene	Miocene	Langhian	13.82	15.97	57782
Gavialidae	extant	Thecachampsa	extinct	United States	New Jersey	Holarctic	Temperate	Neogene	Miocene	Langhian	13.82	15.97	18587
Gavialidae	extant	Thecachampsa	extinct	United States	Virginia	Holarctic	Temperate	Neogene	Miocene	Langhian	13.82	15.97	57700
Gavialidae	extant	Thecachampsa	extinct	United States	Virginia	Holarctic	Temperate	Neogene	Miocene	Langhian	13.82	15.97	57700
Gavialidae	extant	Thecachampsa	extinct	United States	Maryland	Holarctic	Temperate	Neogene	Miocene	Langhian	14.8	14.9	55396
Gavialidae	extant	Thecachampsa	extinct	United States	Maryland	Holarctic	Temperate	Neogene	Miocene	Langhian	14.8	14.9	55396
Gavialidae	extant	Thecachampsa	extinct	United States	North Carolina	Holarctic	Temperate	Neogene	Miocene	Messinian	6.4	6.5	18550
Gavialidae	extant	Thecachampsa	extinct	Portugal		Holarctic	Temperate	Neogene	Miocene	Tortonian	7.246	11.63	65943
Gavialidae	extant	Thecachampsa	extinct	Venezuela	Falcon	Equator	Tropical	Neogene	Miocene		11.63	15.97	147466
Gavialidae	extant	Thecachampsa	extinct	Venezuela	Falcón	Equator	Tropical	Neogene	Miocene		11.63	15.97	63519
Gavialidae	extant	Thecachampsa	extinct	Libya		Holarctic	Temperate	Neogene	Miocene		15.97	23.0	13065
Gavialidae	extant	Thecachampsa	extinct	United States	Maryland	Holarctic	Tropical	Paleogene	Eocene		33.9	56.0	126866
Gavialidae	extant	Thecachampsa	extinct	United States	South Carolina	Holarctic	Temperate	Paleogene	Oligocene	Chattian	23.0	27.82	60443
Gavialidae	extant	Thecachampsa	extinct	United States	South Carolina	Holarctic	Temperate	Paleogene	Oligocene	Chattian	23.0	27.82	97550
Gavialidae	extant	Thecachampsa	extinct	United States	South Carolina	Holarctic	Temperate	Paleogene	Oligocene	Chattian	23.0	27.82	144203
Gavialidae	extant	Thecachampsa	extinct	United States	South Carolina	Holarctic	Temperate	Paleogene	Oligocene	Chattian	23.0	27.82	144260
Gavialidae	extant	Thecachampsa	extinct	United States	South Carolina	Holarctic	Temperate	Paleogene	Oligocene	Chattian	23.0	27.82	144262
Gavialidae	extant	Thecachampsa	extinct	United States	South Carolina	Holarctic	Temperate	Paleogene	Oligocene	Chattian	23.0	27.82	144263
Gavialidae	extant	Thecachampsa	extinct	United States	South Carolina	Holarctic	Temperate	Paleogene	Oligocene	Rupelian	27.82	33.9	144261
Gavialidae	extant	Thecachampsa	extinct	United States	Maryland	Holarctic	Tropical	Paleogene	Paleocene	Thanetian	56.0	59.2	84045
Gavialidae	extant	Thecachampsa	extinct	United States	Maryland	Holarctic	Tropical	Paleogene	Paleocene	Thanetian	56.0	59.2	84045
Gavialidae	extant	Thecachampsa	extinct	United States	Maryland	Holarctic	Tropical	Paleogene	Paleocene	Thanetian	56.0	59.2	124191
Gavialidae	extant	Thecachampsa	extinct	United States	Virginia	Holarctic	Tropical	Paleogene	Paleocene	Thanetian	56.0	59.2	84048
Gavialidae	extant	Tomistoma	extant	Malta		Holarctic	Temperate	Neogene	Miocene	Aquitanian	20.44	23.0	118406
Gavialidae	extant	Tomistoma	extant	Egypt		Equator	Temperate	Neogene	Miocene	Burdigalian	15.97	16.900	53970
Gavialidae	extant	Tomistoma	extant	Kenya		Equator	Tropical	Neogene	Miocene	Burdigalian	15.97	20.44	57007
Gavialidae	extant	Tomistoma	extant	Portugal	Lisbon province	Holarctic	Temperate	Neogene	Miocene	Burdigalian	15.97	20.44	36628
Gavialidae	extant	Tomistoma	extant	Portugal	Lisbon province	Holarctic	Temperate	Neogene	Miocene	Burdigalian	15.97	20.44	36631
Gavialidae	extant	Tomistoma	extant	Egypt		Equator	Temperate	Neogene	Miocene		11.63	15.97	42060
Gavialidae	extant	Tomistoma	extant	Kenya		Equator	Tropical	Neogene	Miocene		15.97	23.0	70808
Gavialidae	extant	Tomistoma	extant	Libya		Holarctic	Temperate	Neogene	Miocene		15.97	23.0	13065
Gavialidae	extant	Tomistoma	extant	Italy	Cagliari	Holarctic	Temperate	Neogene	Miocene		5.332	11.63	144558
Gavialidae	extant	Tomistoma	extant	Chad		Equator	Tropical	Neogene	Pliocene	Piacenzian	2.588	3.600	21962
Gavialidae	extant	Tomistoma	extant	Chad		Equator	Tropical	Neogene	Pliocene		2.588	5.332	22505
Gavialidae	extant	Tomistoma	extant	Chad		Equator	Tropical	Neogene	Pliocene		2.588	5.332	22506
Gavialidae	extant	Tomistoma	extant	Uganda		Equator	Tropical	Neogene	Pliocene		2.588	5.332	22248
Gavialidae	extant	Tomistoma	extant	Uganda		Equator	Tropical	Neogene	Pliocene		2.588	5.332	145619
Gavialidae	extant	Tomistoma	extant	Uganda		Equator	Tropical	Neogene	Pliocene		2.588	5.332	145622
Gavialidae	extant	Tomistoma	extant	Uganda		Equator	Tropical	Neogene			2.588	11.63	145620
Gavialidae	extant	Tomistoma	extant	Uganda		Equator	Tropical	Neogene			2.588	11.63	145621
Gavialidae	extant	Tomistoma	extant	Uganda		Equator	Tropical	Neogene			2.588	23.0	22345
Gavialidae	extant	Tomistoma	extant	Uganda		Equator	Tropical	Neogene			2.588	23.0	22368
Gavialidae	extant	Tomistoma	extant	Uganda		Equator	Tropical	Neogene			2.588	23.0	22456
Gavialidae	extant	Tomistoma	extant	India	Kutch	Equator	Tropical	Paleogene	Eocene	Lutetian	41.2	47.8	45591
Gavialidae	extant	Tomistoma	extant	Egypt	Fayum	Equator	Tropical	Paleogene	Eocene	Priabonian	33.9	37.8	83938
Gavialidae	extant	Tomistoma	extant	China	Guangdong	Holarctic	Tropical	Paleogene	Eocene	Priabonian	33.9	37.8	144065
Gavialidae	extant	Tomistoma	extant	China	Guangdong	Holarctic	Tropical	Paleogene	Eocene	Priabonian	33.9	37.8	167230
Gavialidae	extant	Tomistoma	extant	Libya		Holarctic	Tropical	Paleogene	Eocene		33.9	41.2	48077
Gavialidae	extant	Tomistoma	extant	France	Landes	Holarctic	Temperate	Paleogene	Oligocene	Chattian	23.0	27.82	143515
Gavialidae	extant	Tomistoma	extant	China	Jiangsu	Holarctic	Temperate	Quaternary	Pleistocene		0.126	0.781	180692
Gavialidae	extant	Tomistoma	extant	Taiwan	Tainan	Holarctic	Temperate	Quaternary	Pleistocene		0.781	2.588	76844
Gavialidae	extant	Toyotamaphimeia	extinct	Japan	Osaka	Holarctic	Temperate	Quaternary	Pleistocene		0.37	0.37	143552
Goniopholididae	extinct	Oweniasuchus	extinct	United Kingdom	England	Holarctic	Tropical	Cretaceous	Early Cretaceous	Berriasian	139.8	145.0	123310
Hylaeochampsidae	extinct	Heterosuchus	extinct	United Kingdom	England	Holarctic	Tropical	Cretaceous	Early Cretaceous		136.400	145.0	118046
Hylaeochampsidae	extinct	Hylaeochampsa	extinct	United Kingdom	England	Holarctic	Tropical	Cretaceous	Early Cretaceous		122.460	129.4	118045
Hylaeochampsidae	extinct	Iharkutosuchus	extinct	Hungary	Veszprém	Holarctic	Tropical	Cretaceous	Late Cretaceous	Santonian	83.6	86.3	48722
Hylaeochampsidae	extinct	Iharkutosuchus	extinct	Hungary	Veszprém	Holarctic	Tropical	Cretaceous	Late Cretaceous	Santonian	83.6	86.3	173313
Paralligatoridae	extinct	Brillanceausuchus	extinct	Cameroon	Nord	Equator	Tropical	Cretaceous	Early Cretaceous	Barremian	125.0	129.4	123467
Paralligatoridae	extinct	Paralligator	extinct	Mongolia	Omnogov	Holarctic	Tropical	Cretaceous	Late Cretaceous		83.6	100.5	13411
Paralligatoridae	extinct	Paralligator	extinct	China	Jilin	Holarctic	Tropical	Cretaceous	Late Cretaceous		83.6	93.9	116157
Paralligatoridae	extinct	Paralligator	extinct	Mongolia	Omnogov	Holarctic	Tropical	Cretaceous	Late Cretaceous		89.8	100.5	53230
Paralligatoridae	extinct	Paralligator	extinct	Mongolia	Omnogov	Holarctic	Tropical	Cretaceous	Late Cretaceous		89.8	100.5	123405
Paralligatoridae	extinct	Rugosuchus	extinct	China	Jilin	Holarctic	Tropical	Cretaceous	Late Cretaceous		83.6	93.9	116154
Paralligatoridae	extinct	Sabresuchus	extinct	Spain	Cuenca	Holarctic	Tropical	Cretaceous	Early Cretaceous	Barremian	125.0	129.4	61319
Paralligatoridae	extinct	Sabresuchus	extinct	Spain	Cuenca	Holarctic	Tropical	Cretaceous	Early Cretaceous	Barremian	125.0	129.4	122078
Paralligatoridae	extinct	Sabresuchus	extinct	Romania	Hunedoara	Holarctic	Tropical	Cretaceous	Late Cretaceous	Maastrichtian	66.0	72.1	13334
Paralligatoridae	extinct	Sabresuchus	extinct	Romania		Holarctic	Tropical	Cretaceous	Late Cretaceous	Maastrichtian	66.0	72.1	156129
Paralligatoridae	extinct	Sabresuchus	extinct	Romania	Judetul Covurlui	Holarctic	Tropical	Cretaceous	Late Cretaceous		66.0	83.6	59410
Paralligatoridae	extinct	Shamosuchus	extinct	China	Nei Mongol	Holarctic	Tropical	Cretaceous	Late Cretaceous	Campanian	72.1	83.6	49369
Paralligatoridae	extinct	Shamosuchus	extinct	Mongolia	Omnogov	Holarctic	Tropical	Cretaceous	Late Cretaceous	Campanian	72.1	83.6	46152
Paralligatoridae	extinct	Shamosuchus	extinct	Mongolia	Omnogov Aimak	Holarctic	Tropical	Cretaceous	Late Cretaceous	Campanian	72.1	83.6	37184
Paralligatoridae	extinct	Shamosuchus	extinct	Mongolia	Bayankhongor	Holarctic	Tropical	Cretaceous	Late Cretaceous	Maastrichtian	66.0	72.1	91909
Paralligatoridae	extinct	Shamosuchus	extinct	Russian Federation	Amur	Holarctic	Tropical	Cretaceous	Late Cretaceous	Maastrichtian	66.0	72.1	38134
Paralligatoridae	extinct	Shamosuchus	extinct	Mongolia	Omnogov	Holarctic	Tropical	Cretaceous	Late Cretaceous		66.0	83.6	51972
Paralligatoridae	extinct	Shamosuchus	extinct	Mongolia	Omnogov	Holarctic	Tropical	Cretaceous	Late Cretaceous		66.0	83.6	123406
Paralligatoridae	extinct	Shamosuchus	extinct	Uzbekistan	Navoi	Holarctic	Tropical	Cretaceous	Late Cretaceous		86.3	93.9	75943
Paralligatoridae	extinct	Shamosuchus	extinct	Mongolia	Omnogov	Holarctic	Tropical	Cretaceous	Late Cretaceous		89.8	100.5	79724
Paralligatoridae	extinct	Wannchampsus	extinct	United States	Texas	Holarctic	Tropical	Cretaceous	Early Cretaceous	Albian	100.5	113.0	14388
Paralligatoridae	extinct	Wannchampsus	extinct	United States	Texas	Holarctic	Tropical	Cretaceous	Early Cretaceous	Aptian	113.0	125.0	22713
Planocraniidae	extinct	Boverisuchus	extinct	Germany	Sachsen-Anhalt	Holarctic	Tropical	Paleogene	Eocene	Lutetian	41.2	47.8	13322
Planocraniidae	extinct	Boverisuchus	extinct	Germany	Sachsen-Anhalt	Holarctic	Tropical	Paleogene	Eocene	Lutetian	41.2	47.8	13322
Planocraniidae	extinct	Boverisuchus	extinct	United States	Texas	Holarctic	Tropical	Paleogene	Eocene	Lutetian	41.2	47.8	16528
Planocraniidae	extinct	Boverisuchus	extinct	United States	Texas	Holarctic	Tropical	Paleogene	Eocene	Lutetian	41.2	47.8	16542
Planocraniidae	extinct	Boverisuchus	extinct	United States	Texas	Holarctic	Tropical	Paleogene	Eocene	Lutetian	41.2	47.8	16586
Planocraniidae	extinct	Boverisuchus	extinct	United States	Texas	Holarctic	Tropical	Paleogene	Eocene	Lutetian	41.2	47.8	16651
Planocraniidae	extinct	Boverisuchus	extinct	United States	Texas	Holarctic	Tropical	Paleogene	Eocene	Lutetian	45.8	45.9	16650
Planocraniidae	extinct	Boverisuchus	extinct	United States	Utah	Holarctic	Tropical	Paleogene	Eocene	Ypresian	47.8	56.0	15718
Planocraniidae	extinct	Boverisuchus	extinct	United States	Wyoming	Holarctic	Tropical	Paleogene	Eocene	Ypresian	51.9	52.0	27268
Planocraniidae	extinct	Boverisuchus	extinct	United States	Wyoming	Holarctic	Tropical	Paleogene	Eocene	Ypresian	52.0	52.3	16000
Planocraniidae	extinct	Boverisuchus	extinct	United States	Wyoming	Holarctic	Tropical	Paleogene	Eocene		46.4	46.5	16228
Planocraniidae	extinct	Boverisuchus	extinct	United States	Utah	Holarctic	Tropical	Paleogene	Eocene		47.8	47.8	16396
Planocraniidae	extinct	Boverisuchus	extinct	United States	Wyoming	Holarctic	Tropical	Paleogene	Eocene		47.8	47.8	15837
Planocraniidae	extinct	Boverisuchus	extinct	United States	Wyoming	Holarctic	Tropical	Paleogene	Eocene		47.8	47.8	16236
Planocraniidae	extinct	Boverisuchus	extinct	United States	Wyoming	Holarctic	Tropical	Paleogene	Eocene		47.8	47.8	16270
Planocraniidae	extinct	Boverisuchus	extinct	United States	Wyoming	Holarctic	Tropical	Paleogene	Eocene		47.8	47.8	16273
Planocraniidae	extinct	Boverisuchus	extinct	United States	Wyoming	Holarctic	Tropical	Paleogene	Eocene		47.8	47.8	16279
Planocraniidae	extinct	Boverisuchus	extinct	United States	Wyoming	Holarctic	Tropical	Paleogene	Eocene		47.8	47.8	144195
Planocraniidae	extinct	Boverisuchus	extinct	United States	Wyoming	Holarctic	Tropical	Paleogene	Eocene		47.8	47.8	144196
Planocraniidae	extinct	Boverisuchus	extinct	Germany		Holarctic	Tropical	Paleogene	Paleocene	Thanetian	56.0	59.2	76843
Planocraniidae	extinct	Planocrania	extinct	China	Guangdong	Holarctic	Tropical	Paleogene	Paleocene	Selandian	59.2	61.6	123483
Planocraniidae	extinct	Planocrania	extinct	China	Hunan	Holarctic	Tropical	Paleogene	Paleocene	Thanetian	56.0	59.2	115113
Pristichampsidae	extinct	Pristichampsus	extinct	France	Languedoc-Roussillon Region	Holarctic	Tropical	Paleogene	Eocene	Bartonian	37.8	41.2	183350
Pristichampsidae	extinct	Pristichampsus	extinct	France		Holarctic	Tropical	Paleogene	Eocene	Lutetian	41.2	47.8	184468
Pristichampsidae	extinct	Pristichampsus	extinct	Germany	Sachsen-Anhalt	Holarctic	Tropical	Paleogene	Eocene	Lutetian	41.2	47.8	45765
Pristichampsidae	extinct	Pristichampsus	extinct	Italy	Verona	Holarctic	Tropical	Paleogene	Eocene	Lutetian	41.2	47.8	144537
Pristichampsidae	extinct	Pristichampsus	extinct	Spain	Zamora	Holarctic	Tropical	Paleogene	Eocene	Lutetian	41.2	47.8	45233
Pristichampsidae	extinct	Pristichampsus	extinct	United States	Colorado	Holarctic	Tropical	Paleogene	Eocene	Lutetian	41.2	47.8	16623
Pristichampsidae	extinct	Pristichampsus	extinct	United States	Texas	Holarctic	Tropical	Paleogene	Eocene	Lutetian	41.2	47.8	16550
Pristichampsidae	extinct	Pristichampsus	extinct	United States	Texas	Holarctic	Tropical	Paleogene	Eocene	Lutetian	41.2	47.8	87924
Pristichampsidae	extinct	Pristichampsus	extinct	United States	California	Holarctic	Tropical	Paleogene	Eocene	Lutetian	43.7	43.8	16665
Pristichampsidae	extinct	Pristichampsus	extinct	France	Picardie	Holarctic	Tropical	Paleogene	Eocene	Ypresian	47.8	56.0	68440
Pristichampsidae	extinct	Pristichampsus	extinct	United States	Wyoming	Holarctic	Tropical	Paleogene	Eocene	Ypresian	55.4	55.5	15831
Pristichampsidae	extinct	Pristichampsus	extinct	India	Himachal Pradesh	Equator	Tropical	Paleogene	Eocene		37.8	47.8	31026
Pristichampsidae	extinct	Pristichampsus	extinct	China	Henan	Holarctic	Tropical	Paleogene	Eocene		37.8	47.8	46197
Pristichampsidae	extinct	Pristichampsus	extinct	United States	Oregon	Holarctic	Tropical	Paleogene	Eocene		47.5	49.3	16202
Rhabdosauridae	extinct	Rhabdosaurus	extinct	Tunisia		Equator	Tropical	Paleogene	Eocene	Ypresian	47.8	56.0	106501
Wanosuchidae	extinct	Wanosuchus	extinct	China	Anhui	Holarctic	Tropical	Paleogene	Paleocene		56.0	66.0	115112
		Acynodon	extinct	France	Bouches-du-Rhône	Holarctic	Tropical	Cretaceous	Late Cretaceous	Campanian	72.1	83.6	59269
		Acynodon	extinct	France	Languedoc-Roussillon	Holarctic	Tropical	Cretaceous	Late Cretaceous	Campanian	72.1	83.6	48870
		Acynodon	extinct	France	Provence-Alpes-Côte d'Azur	Holarctic	Tropical	Cretaceous	Late Cretaceous	Campanian	72.1	83.6	28454
		Acynodon	extinct	Spain	Castilla y Leon	Holarctic	Tropical	Cretaceous	Late Cretaceous	Campanian	72.1	83.6	28406
		Acynodon	extinct	Spain	Castilla y Leon	Holarctic	Tropical	Cretaceous	Late Cretaceous	Campanian	72.1	83.6	28765
		Acynodon	extinct	France	Haute-Garonne	Holarctic	Tropical	Cretaceous	Late Cretaceous	Maastrichtian	66.0	72.1	148954
		Acynodon	extinct	France	Languedoc-Roussillon	Holarctic	Tropical	Cretaceous	Late Cretaceous	Maastrichtian	66.0	72.1	59687
		Acynodon	extinct	Romania	Alba	Holarctic	Tropical	Cretaceous	Late Cretaceous	Maastrichtian	66.0	72.1	115074
		Acynodon	extinct	Spain	Aragón	Holarctic	Tropical	Cretaceous	Late Cretaceous	Maastrichtian	66.0	72.1	45437
		Acynodon	extinct	Spain	Castilla y Leon	Holarctic	Tropical	Cretaceous	Late Cretaceous	Maastrichtian	66.0	72.1	61321
		Acynodon	extinct	Italy	Friulia-Venezia Giulia	Holarctic	Tropical	Cretaceous	Late Cretaceous		66.0	83.6	13286
		Acynodon	extinct	Slovenia	Obalno-Kraska	Holarctic	Tropical	Cretaceous	Late Cretaceous		66.0	83.6	67198
		Acynodon	extinct	Spain	Valencia	Holarctic	Tropical	Cretaceous	Late Cretaceous		66.0	83.6	53918
		Akanthosuchus	extinct	United States	New Mexico	Holarctic	Tropical	Paleogene	Paleocene	Danian	61.6	61.6	76063
		Akanthosuchus	extinct	United States	New Mexico	Holarctic	Tropical	Paleogene	Paleocene	Danian	61.6	66.0	76064
		Akanthosuchus	extinct	United States	New Mexico	Holarctic	Tropical	Paleogene	Paleocene	Danian	61.6	66.0	74555
		Aktiogavialis	extinct	Puerto Rico		Equator	Tropical	Paleogene	Oligocene		23.0	33.9	143057
		Albertosuchus	extinct	Canada	Alberta	Holarctic	Tropical	Cretaceous	Late Cretaceous	Maastrichtian	66.0	72.1	172371
		Argochampsa	extinct	Morocco		Equator	Tropical	Paleogene	Paleocene	Danian	61.6	66.0	114104
		Argochampsa	extinct	Morocco		Equator	Tropical	Paleogene	Paleocene	Danian	61.6	66.0	114105
		Argochampsa	extinct	Morocco		Equator	Tropical	Paleogene	Paleocene		56.0	66.0	114149
		Asiatosuchus	extinct	India	Andhra Pradesh	Equator	Tropical	Cretaceous	Late Cretaceous	Maastrichtian	66.0	72.1	27014
		Asiatosuchus	extinct	India	Andhra Pradesh	Equator	Tropical	Cretaceous	Late Cretaceous	Maastrichtian	66.0	72.1	122240
		Asiatosuchus	extinct	Pakistan	Punjab	Holarctic	Tropical	Paleogene	Eocene	Bartonian	37.8	41.2	143377
		Asiatosuchus	extinct	France	Drome	Holarctic	Tropical	Paleogene	Eocene	Lutetian	41.2	47.8	177494
		Asiatosuchus	extinct	Germany	Sachsen-Anhalt	Holarctic	Tropical	Paleogene	Eocene	Lutetian	41.2	47.8	13322
		Asiatosuchus	extinct	Germany	Sachsen-Anhalt	Holarctic	Tropical	Paleogene	Eocene	Lutetian	41.2	47.8	44999
		Asiatosuchus	extinct	Germany	Sachsen-Anhalt	Holarctic	Tropical	Paleogene	Eocene	Lutetian	41.2	47.8	45002
		Asiatosuchus	extinct	Italy	Verona	Holarctic	Tropical	Paleogene	Eocene	Lutetian	41.2	47.8	144537
		Asiatosuchus	extinct	Spain	Zamora	Holarctic	Tropical	Paleogene	Eocene	Lutetian	41.2	47.8	179692
		Asiatosuchus	extinct	Belgium	Brabant	Holarctic	Tropical	Paleogene	Eocene	Ypresian	47.8	56.0	35531
		Asiatosuchus	extinct	France	Oise	Holarctic	Tropical	Paleogene	Eocene	Ypresian	47.8	56.0	68174
		Asiatosuchus	extinct	France	Picardie	Holarctic	Tropical	Paleogene	Eocene	Ypresian	47.8	56.0	68440
		Asiatosuchus	extinct	France		Holarctic	Tropical	Paleogene	Eocene	Ypresian	47.8	56.0	68437
		Asiatosuchus	extinct	China	Nei Mongol	Holarctic	Tropical	Paleogene	Eocene		37.8	47.8	72184
		Asiatosuchus	extinct	Russian Federation	Volgograd	Holarctic	Tropical	Paleogene	Paleocene	Danian	61.6	66.0	38076
		Asiatosuchus	extinct	China	Guangdong	Holarctic	Tropical	Paleogene	Paleocene	Selandian	59.2	61.6	123371
		Asiatosuchus	extinct	China	Guangdong	Holarctic	Tropical	Paleogene	Paleocene	Selandian	59.2	61.6	123372
		Asiatosuchus	extinct	China	Guangdong	Holarctic	Tropical	Paleogene	Paleocene	Selandian	59.2	61.6	123373
		Asiatosuchus	extinct	China	Guangdong	Holarctic	Tropical	Paleogene	Paleocene	Selandian	59.2	61.6	123374
		Asiatosuchus	extinct	China	Guangdong	Holarctic	Tropical	Paleogene	Paleocene	Selandian	59.2	61.6	123374
		Asiatosuchus	extinct	China	Guangdong	Holarctic	Tropical	Paleogene	Paleocene	Selandian	59.2	61.6	123375
		Asiatosuchus	extinct	China	Guangdong	Holarctic	Tropical	Paleogene	Paleocene	Selandian	59.2	61.6	123376
		Asiatosuchus	extinct	France	Champagne-Ardenne	Holarctic	Tropical	Paleogene	Paleocene	Thanetian	56.0	59.2	68428
		Borealosuchus	extinct	United States	North Carolina	Holarctic	Tropical	Cretaceous	Late Cretaceous	Campanian	72.1	83.6	57918
		Borealosuchus	extinct	United States	North Carolina	Holarctic	Tropical	Cretaceous	Late Cretaceous	Campanian	72.1	83.6	57918
		Borealosuchus	extinct	United States	Colorado	Holarctic	Tropical	Cretaceous	Late Cretaceous	Maastrichtian	66.0	72.1	14640
		Borealosuchus	extinct	United States	Montana	Holarctic	Tropical	Cretaceous	Late Cretaceous	Maastrichtian	66.0	72.1	11931
		Borealosuchus	extinct	United States	Montana	Holarctic	Tropical	Cretaceous	Late Cretaceous	Maastrichtian	66.0	72.1	14533
		Borealosuchus	extinct	United States	Montana	Holarctic	Tropical	Cretaceous	Late Cretaceous	Maastrichtian	66.0	72.1	14534
		Borealosuchus	extinct	United States	Montana	Holarctic	Tropical	Cretaceous	Late Cretaceous	Maastrichtian	66.0	72.1	14535
		Borealosuchus	extinct	United States	Montana	Holarctic	Tropical	Cretaceous	Late Cretaceous	Maastrichtian	66.0	72.1	14536
		Borealosuchus	extinct	United States	Montana	Holarctic	Tropical	Cretaceous	Late Cretaceous	Maastrichtian	66.0	72.1	14548
		Borealosuchus	extinct	United States	Montana	Holarctic	Tropical	Cretaceous	Late Cretaceous	Maastrichtian	66.0	72.1	14552
		Borealosuchus	extinct	United States	Montana	Holarctic	Tropical	Cretaceous	Late Cretaceous	Maastrichtian	66.0	72.1	14559
		Borealosuchus	extinct	United States	Montana	Holarctic	Tropical	Cretaceous	Late Cretaceous	Maastrichtian	66.0	72.1	14574
		Borealosuchus	extinct	United States	Montana	Holarctic	Tropical	Cretaceous	Late Cretaceous	Maastrichtian	66.0	72.1	14582
		Borealosuchus	extinct	United States	Montana	Holarctic	Tropical	Cretaceous	Late Cretaceous	Maastrichtian	66.0	72.1	14615
		Borealosuchus	extinct	United States	Montana	Holarctic	Tropical	Cretaceous	Late Cretaceous	Maastrichtian	66.0	72.1	14639
		Borealosuchus	extinct	United States	Montana	Holarctic	Tropical	Cretaceous	Late Cretaceous	Maastrichtian	66.0	72.1	14674
		Borealosuchus	extinct	United States	Montana	Holarctic	Tropical	Cretaceous	Late Cretaceous	Maastrichtian	66.0	72.1	99881
		Borealosuchus	extinct	United States	Montana	Holarctic	Tropical	Cretaceous	Late Cretaceous	Maastrichtian	66.0	72.1	183109
		Borealosuchus	extinct	United States	North Dakota	Holarctic	Tropical	Cretaceous	Late Cretaceous	Maastrichtian	66.0	72.1	14620
		Borealosuchus	extinct	United States	North Dakota	Holarctic	Tropical	Cretaceous	Late Cretaceous	Maastrichtian	66.0	72.1	14621
		Borealosuchus	extinct	United States	North Dakota	Holarctic	Tropical	Cretaceous	Late Cretaceous	Maastrichtian	66.0	72.1	45102
		Borealosuchus	extinct	United States	North Dakota	Holarctic	Tropical	Cretaceous	Late Cretaceous	Maastrichtian	66.0	72.1	45117
		Borealosuchus	extinct	United States	North Dakota	Holarctic	Tropical	Cretaceous	Late Cretaceous	Maastrichtian	66.0	72.1	45124
		Borealosuchus	extinct	United States	North Dakota	Holarctic	Tropical	Cretaceous	Late Cretaceous	Maastrichtian	66.0	72.1	45128
		Borealosuchus	extinct	United States	North Dakota	Holarctic	Tropical	Cretaceous	Late Cretaceous	Maastrichtian	66.0	72.1	45130
		Borealosuchus	extinct	United States	North Dakota	Holarctic	Tropical	Cretaceous	Late Cretaceous	Maastrichtian	66.0	72.1	45134
		Borealosuchus	extinct	United States	North Dakota	Holarctic	Tropical	Cretaceous	Late Cretaceous	Maastrichtian	66.0	72.1	45136
		Borealosuchus	extinct	United States	Wyoming	Holarctic	Tropical	Cretaceous	Late Cretaceous	Maastrichtian	66.0	72.1	14514
		Borealosuchus	extinct	United States	Wyoming	Holarctic	Tropical	Cretaceous	Late Cretaceous	Maastrichtian	66.0	72.1	14519
		Borealosuchus	extinct	United States	Wyoming	Holarctic	Tropical	Cretaceous	Late Cretaceous	Maastrichtian	66.0	72.1	14527
		Borealosuchus	extinct	United States	Wyoming	Holarctic	Tropical	Cretaceous	Late Cretaceous	Maastrichtian	66.0	72.1	14538
		Borealosuchus	extinct	United States	Wyoming	Holarctic	Tropical	Cretaceous	Late Cretaceous	Maastrichtian	66.0	72.1	14557
		Borealosuchus	extinct	United States	Wyoming	Holarctic	Tropical	Cretaceous	Late Cretaceous	Maastrichtian	66.0	72.1	14566
		Borealosuchus	extinct	United States	Wyoming	Holarctic	Tropical	Cretaceous	Late Cretaceous	Maastrichtian	66.0	72.1	14570
		Borealosuchus	extinct	United States	Wyoming	Holarctic	Tropical	Cretaceous	Late Cretaceous	Maastrichtian	66.0	72.1	14578
		Borealosuchus	extinct	United States	Wyoming	Holarctic	Tropical	Cretaceous	Late Cretaceous	Maastrichtian	66.0	72.1	14579
		Borealosuchus	extinct	United States	Wyoming	Holarctic	Tropical	Cretaceous	Late Cretaceous	Maastrichtian	66.0	72.1	14585
		Borealosuchus	extinct	United States	Wyoming	Holarctic	Tropical	Cretaceous	Late Cretaceous	Maastrichtian	66.0	72.1	14596
		Borealosuchus	extinct	United States	Wyoming	Holarctic	Tropical	Cretaceous	Late Cretaceous	Maastrichtian	66.0	72.1	14601
		Borealosuchus	extinct	United States	Wyoming	Holarctic	Tropical	Cretaceous	Late Cretaceous	Maastrichtian	66.0	72.1	14625
		Borealosuchus	extinct	United States	Wyoming	Holarctic	Tropical	Cretaceous	Late Cretaceous	Maastrichtian	66.0	72.1	14643
		Borealosuchus	extinct	United States	Wyoming	Holarctic	Tropical	Cretaceous	Late Cretaceous	Maastrichtian	66.0	72.1	14644
		Borealosuchus	extinct	United States	Wyoming	Holarctic	Tropical	Cretaceous	Late Cretaceous	Maastrichtian	66.0	72.1	57159
		Borealosuchus	extinct	United States	Wyoming	Holarctic	Tropical	Cretaceous	Late Cretaceous	Maastrichtian	66.0	72.1	57166
		Borealosuchus	extinct	United States	Wyoming	Holarctic	Tropical	Cretaceous	Late Cretaceous	Maastrichtian	66.0	72.1	57168
		Borealosuchus	extinct	United States	Wyoming	Holarctic	Tropical	Cretaceous	Late Cretaceous	Maastrichtian	66.0	72.1	99864
		Borealosuchus	extinct	United States	North Dakota	Holarctic	Tropical	Cretaceous	Late Cretaceous	Maastrichtian	66.3	66.5	45109
		Borealosuchus	extinct	United States	North Dakota	Holarctic	Tropical	Cretaceous	Late Cretaceous	Maastrichtian	66.3	66.5	45110
		Borealosuchus	extinct	United States	North Dakota	Holarctic	Tropical	Cretaceous	Late Cretaceous	Maastrichtian	66.3	66.9	45111
		Borealosuchus	extinct	United States	North Dakota	Holarctic	Tropical	Cretaceous	Late Cretaceous	Maastrichtian	66.3	66.9	45113
		Borealosuchus	extinct	United States	North Dakota	Holarctic	Tropical	Cretaceous	Late Cretaceous	Maastrichtian	66.3	66.9	45114
		Borealosuchus	extinct	United States	North Dakota	Holarctic	Tropical	Cretaceous	Late Cretaceous	Maastrichtian	66.3	66.9	45118
		Borealosuchus	extinct	United States	North Dakota	Holarctic	Tropical	Cretaceous	Late Cretaceous	Maastrichtian	66.3	66.9	45137
		Borealosuchus	extinct	United States	North Dakota	Holarctic	Tropical	Cretaceous	Late Cretaceous	Maastrichtian	66.3	66.9	45299
		Borealosuchus	extinct	United States	North Dakota	Holarctic	Tropical	Cretaceous	Late Cretaceous	Maastrichtian	66.3	69.4	45112
		Borealosuchus	extinct	United States	North Dakota	Holarctic	Tropical	Cretaceous	Late Cretaceous	Maastrichtian	66.3	69.4	45119
		Borealosuchus	extinct	United States	North Dakota	Holarctic	Tropical	Cretaceous	Late Cretaceous	Maastrichtian	66.3	69.4	45120
		Borealosuchus	extinct	United States	North Dakota	Holarctic	Tropical	Cretaceous	Late Cretaceous	Maastrichtian	66.7	66.9	14610
		Borealosuchus	extinct	United States	North Dakota	Holarctic	Tropical	Cretaceous	Late Cretaceous	Maastrichtian	66.7	66.9	45099
		Borealosuchus	extinct	United States	North Dakota	Holarctic	Tropical	Cretaceous	Late Cretaceous	Maastrichtian	66.7	66.9	45144
		Borealosuchus	extinct	United States	North Dakota	Holarctic	Tropical	Cretaceous	Late Cretaceous	Maastrichtian	66.7	66.9	45145
		Borealosuchus	extinct	United States	North Dakota	Holarctic	Tropical	Cretaceous	Late Cretaceous	Maastrichtian	66.7	66.9	45381
		Borealosuchus	extinct	United States	North Dakota	Holarctic	Tropical	Cretaceous	Late Cretaceous	Maastrichtian	66.7	66.9	45382
		Borealosuchus	extinct	United States	North Dakota	Holarctic	Tropical	Cretaceous	Late Cretaceous	Maastrichtian	66.7	66.9	45386
		Borealosuchus	extinct	United States	North Dakota	Holarctic	Tropical	Cretaceous	Late Cretaceous	Maastrichtian	66.7	69.4	45098
		Borealosuchus	extinct	United States	North Dakota	Holarctic	Tropical	Cretaceous	Late Cretaceous	Maastrichtian	66.7	69.4	45143
		Borealosuchus	extinct	United States	North Dakota	Holarctic	Tropical	Cretaceous	Late Cretaceous	Maastrichtian	66.7	69.4	45313
		Borealosuchus	extinct	United States	South Dakota	Holarctic	Tropical	Cretaceous	Late Cretaceous	Maastrichtian	66.7	69.4	45388
		Borealosuchus	extinct	United States	South Dakota	Holarctic	Tropical	Cretaceous	Late Cretaceous	Maastrichtian	66.7	69.4	45390
		Borealosuchus	extinct	United States	Montana	Holarctic	Tropical	Cretaceous	Late Cretaceous	Maastrichtian	67.1	67.3	14654
		Borealosuchus	extinct	United States	Wyoming	Holarctic	Tropical	Cretaceous	Late Cretaceous	Maastrichtian	67.1	67.3	14505
		Borealosuchus	extinct	United States	Montana	Holarctic	Tropical	Cretaceous	Late Cretaceous	Maastrichtian	67.5	67.7	14549
		Borealosuchus	extinct	United States	Montana	Holarctic	Tropical	Cretaceous	Late Cretaceous	Maastrichtian	67.5	69.4	14546
		Borealosuchus	extinct	United States	Montana	Holarctic	Tropical	Cretaceous	Late Cretaceous	Maastrichtian	69.2	69.4	13142
		Borealosuchus	extinct	United States	Wyoming	Holarctic	Tropical	Paleogene	Eocene	Ypresian	47.8	56.0	36713
		Borealosuchus	extinct	United States	Wyoming	Holarctic	Tropical	Paleogene	Eocene	Ypresian	47.8	56.0	59906
		Borealosuchus	extinct	United States	Wyoming	Holarctic	Tropical	Paleogene	Eocene	Ypresian	55.2	55.7	59904
		Borealosuchus	extinct	United States	Wyoming	Holarctic	Tropical	Paleogene	Eocene	Ypresian	55.6	55.6	15458
		Borealosuchus	extinct	United States	Texas	Holarctic	Tropical	Paleogene	Eocene		47.1	47.2	16196
		Borealosuchus	extinct	United States	Wyoming	Holarctic	Tropical	Paleogene	Eocene		47.5	47.6	16253
		Borealosuchus	extinct	United States	Wyoming	Holarctic	Tropical	Paleogene	Eocene		47.8	47.8	16264
		Borealosuchus	extinct	United States	Wyoming	Holarctic	Tropical	Paleogene	Eocene		47.8	47.8	16270
		Borealosuchus	extinct	United States	Wyoming	Holarctic	Tropical	Paleogene	Eocene		47.8	47.8	16272
		Borealosuchus	extinct	United States	Wyoming	Holarctic	Tropical	Paleogene	Eocene		47.8	47.8	16273
		Borealosuchus	extinct	United States	Wyoming	Holarctic	Tropical	Paleogene	Eocene		47.8	47.8	70266
		Borealosuchus	extinct	United States	New Mexico	Holarctic	Tropical	Paleogene	Paleocene	Danian	61.6	61.6	84549
		Borealosuchus	extinct	Canada	Alberta	Holarctic	Tropical	Paleogene	Paleocene	Danian	61.6	66.0	25654
		Borealosuchus	extinct	Canada	Saskatchewan	Holarctic	Tropical	Paleogene	Paleocene	Danian	61.6	66.0	22924
		Borealosuchus	extinct	United States	Montana	Holarctic	Tropical	Paleogene	Paleocene	Danian	61.6	66.0	123518
		Borealosuchus	extinct	United States	Texas	Holarctic	Tropical	Paleogene	Paleocene	Selandian	59.6	59.6	14970
		Borealosuchus	extinct	United States	Texas	Holarctic	Tropical	Paleogene	Paleocene	Selandian	59.7	59.7	14975
		Borealosuchus	extinct	United States	Colorado	Holarctic	Tropical	Paleogene	Paleocene	Thanetian	56.0	56.0	15252
		Borealosuchus	extinct	United States	Wyoming	Holarctic	Tropical	Paleogene	Paleocene	Thanetian	56.0	56.0	15098
		Borealosuchus	extinct	United States	Wyoming	Holarctic	Tropical	Paleogene	Paleocene	Thanetian	56.0	56.0	15157
		Borealosuchus	extinct	United States	Wyoming	Holarctic	Tropical	Paleogene	Paleocene	Thanetian	56.0	56.0	15159
		Borealosuchus	extinct	United States	Wyoming	Holarctic	Tropical	Paleogene	Paleocene	Thanetian	56.0	56.0	15176
		Borealosuchus	extinct	United States	Wyoming	Holarctic	Tropical	Paleogene	Paleocene	Thanetian	56.0	56.0	15211
		Borealosuchus	extinct	United States	Wyoming	Holarctic	Tropical	Paleogene	Paleocene	Thanetian	56.3	56.3	15132
		Borealosuchus	extinct	United States	Wyoming	Holarctic	Tropical	Paleogene	Paleocene	Thanetian	56.5	56.5	15173
		Borealosuchus	extinct	United States	Wyoming	Holarctic	Tropical	Paleogene	Paleocene	Thanetian	56.5	56.5	15184
		Borealosuchus	extinct	United States	Wyoming	Holarctic	Tropical	Paleogene	Paleocene	Thanetian	56.5	56.7	15108
		Borealosuchus	extinct	United States	Wyoming	Holarctic	Tropical	Paleogene	Paleocene	Thanetian	56.6	56.7	15091
		Borealosuchus	extinct	United States	Wyoming	Holarctic	Tropical	Paleogene	Paleocene	Thanetian	56.6	56.7	15152
		Borealosuchus	extinct	United States	Wyoming	Holarctic	Tropical	Paleogene	Paleocene	Thanetian	56.6	56.8	15174
		Borealosuchus	extinct	United States	Wyoming	Holarctic	Tropical	Paleogene	Paleocene	Thanetian	56.6	56.8	15192
		Borealosuchus	extinct	United States	Wyoming	Holarctic	Tropical	Paleogene	Paleocene	Thanetian	56.7	56.8	15147
		Borealosuchus	extinct	United States	Wyoming	Holarctic	Tropical	Paleogene	Paleocene	Thanetian	56.7	56.8	15155
		Borealosuchus	extinct	United States	Wyoming	Holarctic	Tropical	Paleogene	Paleocene	Thanetian	56.7	56.8	15190
		Borealosuchus	extinct	United States	Colorado	Holarctic	Tropical	Paleogene	Paleocene		56.0	61.6	99821
		Borealosuchus	extinct	United States	Texas	Holarctic	Tropical	Paleogene	Paleocene		56.0	61.6	76029
		Borealosuchus	extinct	United States	North Dakota	Holarctic	Tropical	Paleogene	Paleocene		58.8	58.9	15000
		Borealosuchus	extinct	United States	New Jersey	Holarctic	Tropical				61.6	72.1	26819
		Brachygnathosuchus	extinct	Brazil		Equator	Tropical	Neogene	Pliocene		2.588	5.332	143727
		Brachyuranochampsa	extinct	Canada	Alberta	Holarctic	Tropical	Cretaceous	Late Cretaceous	Campanian	72.1	83.6	22659
		Brachyuranochampsa	extinct	United States	Wyoming	Holarctic	Tropical	Paleogene	Eocene	Lutetian	41.2	47.8	184227
		Deinosuchus	extinct	Mexico	Coahuila	Holarctic	Tropical	Cretaceous	Late Cretaceous	Campanian	72.1	83.6	99139
		Deinosuchus	extinct	Mexico	Coahuila	Holarctic	Tropical	Cretaceous	Late Cretaceous	Campanian	72.1	83.6	113768
		Deinosuchus	extinct	United States	Georgia	Holarctic	Tropical	Cretaceous	Late Cretaceous	Campanian	72.1	83.6	35289
		Deinosuchus	extinct	United States	Montana	Holarctic	Tropical	Cretaceous	Late Cretaceous	Campanian	72.1	83.6	69624
		Deinosuchus	extinct	United States	Montana	Holarctic	Tropical	Cretaceous	Late Cretaceous	Campanian	72.1	83.6	167800
		Deinosuchus	extinct	United States	New Jersey	Holarctic	Tropical	Cretaceous	Late Cretaceous	Campanian	72.1	83.6	14455
		Deinosuchus	extinct	United States	New Mexico	Holarctic	Tropical	Cretaceous	Late Cretaceous	Campanian	72.1	83.6	61858
		Deinosuchus	extinct	United States	North Carolina	Holarctic	Tropical	Cretaceous	Late Cretaceous	Campanian	72.1	83.6	57918
		Deinosuchus	extinct	United States	North Carolina	Holarctic	Tropical	Cretaceous	Late Cretaceous	Campanian	72.1	83.6	106277
		Deinosuchus	extinct	United States	North Carolina	Holarctic	Tropical	Cretaceous	Late Cretaceous	Campanian	72.1	83.6	179206
		Deinosuchus	extinct	United States	Texas	Holarctic	Tropical	Cretaceous	Late Cretaceous	Campanian	72.1	83.6	36635
		Deinosuchus	extinct	United States	Texas	Holarctic	Tropical	Cretaceous	Late Cretaceous	Campanian	76.2	76.4	14489
		Deinosuchus	extinct	United States	Texas	Holarctic	Tropical	Cretaceous	Late Cretaceous	Campanian	76.2	81.3	68003
		Deinosuchus	extinct	United States	Maryland	Holarctic	Tropical	Cretaceous	Late Cretaceous	Maastrichtian	66.0	72.1	83331
		Deinosuchus	extinct	United States	Georgia	Holarctic	Tropical	Cretaceous			66.0	145.0	152758
		Deinosuchus	extinct	United States	North Carolina	Holarctic	Temperate	Neogene	Pliocene		2.588	5.332	71155
		Eosuchus	extinct	Thailand		Equator	Tropical	Paleogene	Eocene	Priabonian	33.9	37.8	49078
		Eosuchus	extinct	United States	New Jersey	Holarctic	Tropical	Paleogene	Eocene	Ypresian	47.8	56.0	123513
		Eosuchus	extinct	United States	Virginia	Holarctic	Tropical	Paleogene	Eocene	Ypresian	47.8	56.0	15595
		Eosuchus	extinct	France	Nord	Holarctic	Tropical	Paleogene	Paleocene	Thanetian	56.0	59.2	113770
		Eosuchus	extinct	United States	Maryland	Holarctic	Tropical	Paleogene	Paleocene	Thanetian	56.0	59.2	123514
		Eosuchus	extinct	United States	New Jersey	Holarctic	Tropical	Paleogene	Paleocene	Thanetian	56.0	59.2	123511
		Eosuchus	extinct	United States	Virginia	Holarctic	Tropical	Paleogene	Paleocene	Thanetian	56.0	59.2	123515
		Eothoracosaurus	extinct	United States	Mississippi	Holarctic	Tropical	Cretaceous	Late Cretaceous	Maastrichtian	66.0	72.1	108936
		Eothoracosaurus	extinct	United States	Tennessee	Holarctic	Tropical	Cretaceous	Late Cretaceous		66.0	83.6	108937
		Eothoracosaurus	extinct	United States	Tennessee	Holarctic	Tropical	Cretaceous	Late Cretaceous		66.0	83.6	108938
		Isisfordia	extinct	Australia	Queensland	Southern Hemisphere	Southern Hemisphere	Cretaceous	Early Cretaceous	Albian	100.5	113.0	100224
		Leidyosuchus	extinct	Canada	Alberta	Holarctic	Tropical	Cretaceous	Late Cretaceous	Campanian	72.1	83.6	100094
		Leidyosuchus	extinct	Canada	Alberta	Holarctic	Tropical	Cretaceous	Late Cretaceous	Campanian	72.1	83.6	100103
		Leidyosuchus	extinct	Canada	Alberta	Holarctic	Tropical	Cretaceous	Late Cretaceous	Campanian	72.1	83.6	116538
		Leidyosuchus	extinct	Canada	Alberta	Holarctic	Tropical	Cretaceous	Late Cretaceous	Campanian	72.1	83.6	117848
		Leidyosuchus	extinct	United States	New Jersey	Holarctic	Tropical	Cretaceous	Late Cretaceous	Campanian	72.1	83.6	167663
		Leidyosuchus	extinct	United States	North Carolina	Holarctic	Tropical	Cretaceous	Late Cretaceous	Campanian	72.1	83.6	106277
		Leidyosuchus	extinct	United States	Utah	Holarctic	Tropical	Cretaceous	Late Cretaceous	Campanian	72.1	83.6	176982
		Leidyosuchus	extinct	Canada	Alberta	Holarctic	Tropical	Cretaceous	Late Cretaceous	Campanian	79.0	79.2	45238
		Leidyosuchus	extinct	Canada	Alberta	Holarctic	Tropical	Cretaceous	Late Cretaceous	Campanian	79.0	79.2	45240
		Leidyosuchus	extinct	Canada	Alberta	Holarctic	Tropical	Cretaceous	Late Cretaceous	Campanian	79.0	79.2	45260
		Leidyosuchus	extinct	Canada	Alberta	Holarctic	Tropical	Cretaceous	Late Cretaceous	Campanian	79.0	79.2	45261
		Leidyosuchus	extinct	Canada	Alberta	Holarctic	Tropical	Cretaceous	Late Cretaceous	Campanian	79.0	79.2	45262
		Leidyosuchus	extinct	Canada	Alberta	Holarctic	Tropical	Cretaceous	Late Cretaceous	Campanian	79.0	79.2	45264
		Leidyosuchus	extinct	Canada	Alberta	Holarctic	Tropical	Cretaceous	Late Cretaceous	Campanian	79.0	79.2	47784
		Leidyosuchus	extinct	Canada	Alberta	Holarctic	Tropical	Cretaceous	Late Cretaceous	Campanian	79.0	79.2	47794
		Leidyosuchus	extinct	Canada	Alberta	Holarctic	Tropical	Cretaceous	Late Cretaceous	Campanian	79.0	79.2	47795
		Leidyosuchus	extinct	Canada	Alberta	Holarctic	Tropical	Cretaceous	Late Cretaceous	Campanian	79.0	79.2	47809
		Leidyosuchus	extinct	Canada	Alberta	Holarctic	Tropical	Cretaceous	Late Cretaceous	Campanian	79.0	79.2	47814
		Leidyosuchus	extinct	Canada	Alberta	Holarctic	Tropical	Cretaceous	Late Cretaceous	Campanian	79.0	79.2	47816
		Leidyosuchus	extinct	Canada	Alberta	Holarctic	Tropical	Cretaceous	Late Cretaceous	Campanian	79.0	79.7	22695
		Leidyosuchus	extinct	Canada	Alberta	Holarctic	Tropical	Cretaceous	Late Cretaceous	Campanian	79.0	79.7	22696
		Leidyosuchus	extinct	Canada	Alberta	Holarctic	Tropical	Cretaceous	Late Cretaceous	Campanian	79.0	79.7	22698
		Leidyosuchus	extinct	Canada	Alberta	Holarctic	Tropical	Cretaceous	Late Cretaceous	Campanian	79.0	79.7	34302
		Leidyosuchus	extinct	Canada	Alberta	Holarctic	Tropical	Cretaceous	Late Cretaceous	Campanian	79.0	79.7	34303
		Leidyosuchus	extinct	Canada	Alberta	Holarctic	Tropical	Cretaceous	Late Cretaceous	Campanian	79.0	79.7	34305
		Leidyosuchus	extinct	Canada	Alberta	Holarctic	Tropical	Cretaceous	Late Cretaceous	Campanian	79.0	79.7	34307
		Leidyosuchus	extinct	Canada	Alberta	Holarctic	Tropical	Cretaceous	Late Cretaceous	Campanian	79.0	79.7	34309
		Leidyosuchus	extinct	Canada	Alberta	Holarctic	Tropical	Cretaceous	Late Cretaceous	Campanian	79.0	79.7	34310
		Leidyosuchus	extinct	Canada	Alberta	Holarctic	Tropical	Cretaceous	Late Cretaceous	Campanian	79.0	79.7	34311
		Leidyosuchus	extinct	Canada	Alberta	Holarctic	Tropical	Cretaceous	Late Cretaceous	Campanian	79.0	79.7	34312
		Leidyosuchus	extinct	Canada	Alberta	Holarctic	Tropical	Cretaceous	Late Cretaceous	Campanian	79.0	79.7	34313
		Leidyosuchus	extinct	Canada	Alberta	Holarctic	Tropical	Cretaceous	Late Cretaceous	Campanian	79.0	79.7	34315
		Leidyosuchus	extinct	Canada	Alberta	Holarctic	Tropical	Cretaceous	Late Cretaceous	Campanian	79.0	79.7	34321
		Leidyosuchus	extinct	Canada	Alberta	Holarctic	Tropical	Cretaceous	Late Cretaceous	Campanian	79.0	79.7	47793
		Leidyosuchus	extinct	Canada	Alberta	Holarctic	Tropical	Cretaceous	Late Cretaceous	Campanian	79.0	79.7	47807
		Leidyosuchus	extinct	Canada	Alberta	Holarctic	Tropical	Cretaceous	Late Cretaceous	Campanian	79.0	79.7	47811
		Leidyosuchus	extinct	Canada	Alberta	Holarctic	Tropical	Cretaceous	Late Cretaceous	Campanian	79.0	79.7	47812
		Leidyosuchus	extinct	Canada	Alberta	Holarctic	Tropical	Cretaceous	Late Cretaceous	Campanian	79.5	79.7	22697
		Leidyosuchus	extinct	Canada	Alberta	Holarctic	Tropical	Cretaceous	Late Cretaceous	Campanian	79.5	79.7	34320
		Leidyosuchus	extinct	Canada	Alberta	Holarctic	Tropical	Cretaceous	Late Cretaceous	Campanian	79.5	79.7	34322
		Leidyosuchus	extinct	United States	South Dakota	Holarctic	Tropical	Cretaceous	Late Cretaceous	Maastrichtian	66.0	72.1	150892
		Leidyosuchus	extinct	United States	South Dakota	Holarctic	Tropical	Cretaceous	Late Cretaceous	Maastrichtian	66.0	72.1	150893
		Leidyosuchus	extinct	United States	New Mexico	Holarctic	Tropical	Paleogene	Paleocene	Danian	61.6	66.0	84548
		Ocepesuchus	extinct	Morocco		Equator	Tropical	Cretaceous	Late Cretaceous	Maastrichtian	66.0	72.1	114103
		Pinacosuchus	extinct	United States	Utah	Holarctic	Tropical	Cretaceous	Late Cretaceous	Maastrichtian	66.0	72.1	45721
		Prodiplocynodon	extinct	United States	Wyoming	Holarctic	Tropical	Cretaceous	Late Cretaceous	Maastrichtian	66.0	72.1	34494
		Protoalligator	extinct	China	Anhui	Holarctic	Tropical	Paleogene	Paleocene	Danian	61.6	66.0	140377
		Thoracosaurus	extinct	United States	Georgia	Holarctic	Tropical	Cretaceous	Late Cretaceous	Campanian	72.1	83.6	35289
		Thoracosaurus	extinct	United States	New Mexico	Holarctic	Tropical	Cretaceous	Late Cretaceous	Campanian	72.1	83.6	36449
		Thoracosaurus	extinct	India	Andhra Pradesh	Equator	Tropical	Cretaceous	Late Cretaceous	Maastrichtian	66.0	72.1	27014
		Thoracosaurus	extinct	India	Andhra Pradesh	Equator	Tropical	Cretaceous	Late Cretaceous	Maastrichtian	66.0	72.1	122240
		Thoracosaurus	extinct	India	Andhra Pradesh	Equator	Tropical	Cretaceous	Late Cretaceous	Maastrichtian	66.0	72.1	153368
		Thoracosaurus	extinct	France	Haute-Garonne	Holarctic	Tropical	Cretaceous	Late Cretaceous	Maastrichtian	66.0	72.1	67196
		Thoracosaurus	extinct	France	Haute-Garonne	Holarctic	Tropical	Cretaceous	Late Cretaceous	Maastrichtian	66.0	72.1	118194
		Thoracosaurus	extinct	France	Haute-Garonne	Holarctic	Tropical	Cretaceous	Late Cretaceous	Maastrichtian	66.0	72.1	148954
		Thoracosaurus	extinct	Netherlands	Limburg	Holarctic	Tropical	Cretaceous	Late Cretaceous	Maastrichtian	66.0	72.1	48876
		Thoracosaurus	extinct	Netherlands		Holarctic	Tropical	Cretaceous	Late Cretaceous	Maastrichtian	66.0	72.1	90778
		Thoracosaurus	extinct	Ukraine		Holarctic	Tropical	Cretaceous	Late Cretaceous	Maastrichtian	66.0	72.1	86755
		Thoracosaurus	extinct	United States	Maryland	Holarctic	Tropical	Cretaceous	Late Cretaceous	Maastrichtian	66.0	72.1	27563
		Thoracosaurus	extinct	United States	Maryland	Holarctic	Tropical	Cretaceous	Late Cretaceous	Maastrichtian	66.0	72.1	27564
		Thoracosaurus	extinct	United States	Maryland	Holarctic	Tropical	Cretaceous	Late Cretaceous	Maastrichtian	66.0	72.1	27565
		Thoracosaurus	extinct	United States	Maryland	Holarctic	Tropical	Cretaceous	Late Cretaceous	Maastrichtian	66.0	72.1	83331
		Thoracosaurus	extinct	United States	New Jersey	Holarctic	Tropical	Cretaceous	Late Cretaceous	Maastrichtian	66.0	72.1	57916
		Thoracosaurus	extinct	United States	New Jersey	Holarctic	Tropical	Cretaceous	Late Cretaceous	Maastrichtian	66.0	72.1	88034
		Thoracosaurus	extinct	United States	New Jersey	Holarctic	Tropical	Cretaceous	Late Cretaceous	Maastrichtian	66.0	72.1	88034
		Thoracosaurus	extinct	United States	New Jersey	Holarctic	Tropical	Cretaceous	Late Cretaceous	Maastrichtian	66.0	72.1	129264
		Thoracosaurus	extinct	United States	New Jersey	Holarctic	Tropical	Cretaceous	Late Cretaceous	Maastrichtian	66.0	72.1	167531
		Thoracosaurus	extinct	United States	New Jersey	Holarctic	Tropical	Cretaceous	Late Cretaceous	Maastrichtian	66.0	72.1	167780
		Thoracosaurus	extinct	United States	North Dakota	Holarctic	Tropical	Cretaceous	Late Cretaceous	Maastrichtian	66.0	72.1	45102
		Thoracosaurus	extinct	United States	North Dakota	Holarctic	Tropical	Cretaceous	Late Cretaceous	Maastrichtian	66.0	72.1	45128
		Thoracosaurus	extinct	United States	North Dakota	Holarctic	Tropical	Cretaceous	Late Cretaceous	Maastrichtian	66.0	72.1	45130
		Thoracosaurus	extinct	United States	North Dakota	Holarctic	Tropical	Cretaceous	Late Cretaceous	Maastrichtian	66.0	72.1	45136
		Thoracosaurus	extinct	United States	Wyoming	Holarctic	Tropical	Cretaceous	Late Cretaceous	Maastrichtian	66.0	72.1	45844
		Thoracosaurus	extinct	United States	North Dakota	Holarctic	Tropical	Cretaceous	Late Cretaceous	Maastrichtian	66.3	66.5	45109
		Thoracosaurus	extinct	United States	North Dakota	Holarctic	Tropical	Cretaceous	Late Cretaceous	Maastrichtian	66.3	66.9	45111
		Thoracosaurus	extinct	United States	North Dakota	Holarctic	Tropical	Cretaceous	Late Cretaceous	Maastrichtian	66.3	66.9	45118
		Thoracosaurus	extinct	United States	North Dakota	Holarctic	Tropical	Cretaceous	Late Cretaceous	Maastrichtian	66.3	66.9	45137
		Thoracosaurus	extinct	United States	North Dakota	Holarctic	Tropical	Cretaceous	Late Cretaceous	Maastrichtian	66.3	66.9	45299
		Thoracosaurus	extinct	United States	North Dakota	Holarctic	Tropical	Cretaceous	Late Cretaceous	Maastrichtian	66.7	66.9	14610
		Thoracosaurus	extinct	United States	North Dakota	Holarctic	Tropical	Cretaceous	Late Cretaceous	Maastrichtian	66.7	66.9	45099
		Thoracosaurus	extinct	United States	North Dakota	Holarctic	Tropical	Cretaceous	Late Cretaceous	Maastrichtian	66.7	66.9	45144
		Thoracosaurus	extinct	United States	North Dakota	Holarctic	Tropical	Cretaceous	Late Cretaceous	Maastrichtian	66.7	66.9	45381
		Thoracosaurus	extinct	United States	Maryland	Holarctic	Tropical	Cretaceous	Late Cretaceous		66.0	100.5	127182
		Thoracosaurus	extinct	United States	New Jersey	Holarctic	Tropical	Cretaceous	Late Cretaceous		66.0	83.6	52504
		Thoracosaurus	extinct	United States	Virginia	Holarctic	Tropical	Paleogene	Eocene	Ypresian	47.8	56.0	15595
		Thoracosaurus	extinct	United States	New Jersey	Holarctic	Tropical	Paleogene	Eocene		33.9	56.0	125091
		Thoracosaurus	extinct	Poland	Lublin	Holarctic	Tropical	Paleogene	Paleocene	Danian	61.6	66.0	142340
		Thoracosaurus	extinct	Sweden		Holarctic	Tropical	Paleogene	Paleocene	Danian	61.6	66.0	90576
		Thoracosaurus	extinct	United States	South Carolina	Holarctic	Tropical	Paleogene	Paleocene	Danian	61.6	66.0	115148
		Thoracosaurus	extinct	United States	South Carolina	Holarctic	Tropical	Paleogene	Paleocene	Danian	61.6	66.0	115152
		Thoracosaurus	extinct	United States	South Carolina	Holarctic	Tropical	Paleogene	Paleocene	Thanetian	56.0	56.0	15074
		Thoracosaurus	extinct	United States	New Jersey	Holarctic	Tropical	Paleogene	Paleocene	Thanetian	56.0	59.2	3113
		Thoracosaurus	extinct	United States	New Jersey	Holarctic	Tropical	Paleogene	Paleocene	Thanetian	56.0	59.2	3113
		Thoracosaurus	extinct	United States	New Jersey	Holarctic	Tropical	Paleogene	Paleocene	Thanetian	56.0	59.2	3113
		Thoracosaurus	extinct	France		Holarctic	Tropical	Paleogene	Paleocene		56.0	66.0	10239
		Thoracosaurus	extinct	France		Holarctic	Tropical	Paleogene	Paleocene		56.0	66.0	10239
		Thoracosaurus	extinct	United States	New Jersey	Holarctic	Tropical				61.6	72.1	26819
		Thoracosaurus	extinct	United States	New Jersey	Holarctic	Tropical				61.6	72.1	124938
		Tienosuchus	extinct	China	Hunan	Holarctic	Tropical	Paleogene	Eocene	Ypresian	47.8	56.0	184275
